# Charting the Multi-level Molecular Response to Palbociclib in ER-Positive Breast Cancer

**DOI:** 10.1101/2025.08.27.672587

**Authors:** Archishma Kavalipati, Amy Aponte, Michael E. Sullivan, Sarah L. Whittington, José C. Martínez, Grant Goda, Maria M. Aleman, Michael J. Emanuele, Daniel Dominguez

## Abstract

The addition of CDK4/6 inhibitors to endocrine therapy has significantly improved outcomes in HR+/HER2-breast cancer. However, variable patient responses and acquired resistance remain a clinical challenge. We therefore defined the comprehensive molecular response to palbociclib, the most clinically used CDK4/6 inhibitor. Global analyses of gene expression, protein abundance, splicing, and chromatin accessibility revealed broad patterns and specific changes that result from CDK4/6-inhibition in breast cancer cells. We uncovered unexpected feedback between CDK4/6 and estrogen-response signaling, which has clear clinical implications. We also revealed a widespread alternative splicing program that partially overlapped with genes whose expression is regulated, and which is expected to impact protein function. These molecular changes nominated combination therapies that interfere with the activation of CDKs or ERα. Accordingly, co-targeting CDK7, which regulates CDK2, CDK4/6 and ERα, additively impacted cell fitness. Collectively, these data reveal a complex, multi-tiered response to CDK4/6 inhibition, with implications for therapeutic efficacy.

## Supplemental Tables 1, 2, 3, 4 for "Charting the Multi-level Molecular Response to Palbociclib in ER-Positive Breast Cancer" (part 1 of 3)

### Sheet: TableS1_GeneExpression
baseMean	log2FoldChange	lfcSE	stat	pvalue	padj	gene_id	sig	gene_symbol
2188.08	-0.0811235	0.071416	-1.13593	0.255986	0.414163	ENSG00000000003	ns	TSPAN6
5817.92	-0.113504	0.0454502	-2.49733	0.0125134	0.0347028	ENSG00000000419	ns	DPM1
1305.33	0.110328	0.0869027	1.26956	0.204243	0.350944	ENSG00000000457	ns	SCYL3
1571.29	-2.13159	0.0805395	-26.4664	2.36317917152861e-154	1.95192461440545e-152	ENSG00000000460	downreg	FIRRM
11.3584	1.57453	1.02485	1.53635	0.124453	0.238409	ENSG00000000971	ns	CFH
3251.67	-0.313144	0.0615784	-5.08529	3.67070611306681e-07	2.35967704780534e-06	ENSG00000001036	ns	FUCA2
3211.16	-0.143456	0.0589821	-2.43219	0.015008	0.0405827	ENSG00000001084	ns	GCLC
2549.8	-0.0510585	0.0590186	-0.865126	0.38697	0.556355	ENSG00000001167	ns	NFYA
675.116	-0.0113708	0.103599	-0.109758	0.912601	0.953127	ENSG00000001460	ns	STPG1
6898.57	0.337599	0.0459688	7.34409	2.07163536887425e-13	2.42495722933255e-12	ENSG00000001461	ns	NIPAL3
2576.93	-0.381632	0.0542053	-7.0405	1.91554973376963e-12	2.08730376472441e-11	ENSG00000001497	ns	LAS1L
2393.88	0.0604962	0.072008	0.840131	0.400835	0.569975	ENSG00000001561	ns	ENPP4
5953.17	0.119037	0.0548845	2.16886	0.0300935	0.0738406	ENSG00000001617	ns	SEMA3F
4330.5	-0.0614988	0.0452171	-1.36008	0.173805	0.310251	ENSG00000001629	ns	ANKIB1
5791.42	-0.272128	0.0548026	-4.9656	6.84898254611134e-07	4.26079514117393e-06	ENSG00000001630	ns	CYP51A1
3883.13	-0.0623103	0.0582345	-1.06999	0.284624	0.447924	ENSG00000001631	ns	KRIT1
1061.91	0.302831	0.0961531	3.14947	0.00163567	0.00573686	ENSG00000002016	ns	RAD52
1257.79	-0.0539312	0.0787789	-0.684589	0.493603	0.655071	ENSG00000002330	ns	BAD
2583.06	-0.160942	0.0602992	-2.66906	0.00760642	0.0223312	ENSG00000002549	ns	LAP3
6184.34	0.0489481	0.0471882	1.03729	0.299599	0.464517	ENSG00000002586	ns	CD99
17.8453	0.112605	0.569312	0.197791	0.843209	0.912454	ENSG00000002726	ns	AOC1
984.259	-0.259019	0.0924766	-2.80091	0.00509581	0.0157787	ENSG00000002822	ns	MAD1L1
41308.4	0.429482	0.0333025	12.8964	4.71517291816591e-38	1.47243043009174e-36	ENSG00000002834	ns	LASP1
1226.49	0.0127812	0.0762631	0.167593	0.866903	0.92636	ENSG00000002919	ns	SNX11
3552.91	-0.171051	0.0627061	-2.72783	0.00637532	0.0191139	ENSG00000003056	ns	M6PR
2798.97	0.203142	0.0645162	3.14869	0.00164002	0.00575107	ENSG00000003096	ns	KLHL13
17.8082	-0.481051	0.586807	-0.819777	0.412343	0.581112	ENSG00000003137	ns	CYP26B1
5092.3	0.25362	0.0512988	4.94399	7.65409849926872e-07	4.73388004428029e-06	ENSG00000003147	ns	ICA1
1902.93	0.495653	0.0675743	7.33493	2.2183074249725e-13	2.59346235713696e-12	ENSG00000003249	ns	DBNDD1
1931.63	-0.117409	0.0726393	-1.61633	0.106023	0.209803	ENSG00000003393	ns	ALS2
14.1441	-0.710798	0.657555	-1.08097	0.27971	0.442086	ENSG00000003400	ns	CASP10
3112.21	-0.0566847	0.0670714	-0.84514	0.398032	0.567428	ENSG00000003402	ns	CFLAR
10.9351	-0.584825	0.757333	-0.772216	0.439986	0.607536	ENSG00000003436	ns	TFPI
1151.73	0.0614054	0.0776719	0.790574	0.429192	0.597083	ENSG00000003509	ns	NDUFAF7
6932.4	0.128763	0.0432019	2.9805	0.00287782	0.0095113	ENSG00000003756	ns	RBM5
158.251	0.482385	0.197876	2.43782	0.0147761	0.0400465	ENSG00000003989	ns	SLC7A2
2594.63	-0.0251161	0.0613601	-0.409322	0.682303	0.803807	ENSG00000004059	ns	ARF5
253.108	0.74216	0.171169	4.33582	1.45216967197758e-05	7.43224177610842e-05	ENSG00000004139	ns	SARM1
10417.3	-0.0629553	0.0508646	-1.2377	0.215826	0.364905	ENSG00000004142	ns	POLDIP2
5228.55	0.10461	0.0699214	1.49611	0.134624	0.253942	ENSG00000004399	ns	PLXND1
10653.8	-0.121694	0.0439318	-2.77006	0.00560452	0.0171122	ENSG00000004455	ns	AK2
16.1577	0.567177	0.686863	0.82575	0.408946	0.578063	ENSG00000004468	ns	CD38
86307.7	0.111327	0.0496819	2.24079	0.0250396	0.0632204	ENSG00000004478	ns	FKBP4
6518.39	-0.262098	0.0447857	-5.85227	4.84922613649538e-09	3.7997221636276e-08	ENSG00000004487	ns	KDM1A
13046.1	0.43909	0.0501091	8.76267	1.90671532236121e-18	3.02915306833071e-17	ENSG00000004534	ns	RBM6
502.815	0.0624548	0.110154	0.566978	0.570729	0.71954	ENSG00000004660	ns	CAMKK1
4734.56	-0.993821	0.047174	-21.0671	1.59270999113342e-98	1.01976196747737e-96	ENSG00000004700	ns	RECQL
2211.74	-0.053043	0.0603966	-0.878245	0.379811	0.549249	ENSG00000004766	ns	VPS50
734.773	-1.54087	0.117901	-13.0692	4.9389046183738e-39	1.56795840463514e-37	ENSG00000004777	downreg	ARHGAP33
3780.22	-0.0210557	0.0496222	-0.424319	0.671333	0.795839	ENSG00000004779	ns	NDUFAB1
381.874	0.0518875	0.139823	0.371094	0.710568	0.823421	ENSG00000004799	ns	PDK4
179.832	-0.860696	0.206318	-4.17169	3.02344193971265e-05	0.000146824	ENSG00000004838	ns	ZMYND10
95.9053	0.644632	0.271115	2.3777	0.0174208	0.0461715	ENSG00000004848	ns	ARX
2658.59	-0.446527	0.0660442	-6.76102	1.37018991039036e-11	1.38397159821324e-10	ENSG00000004864	ns	SLC25A13
802.782	-0.403037	0.098905	-4.07499	4.60156021398942e-05	0.000216731	ENSG00000004866	ns	ST7
9506.77	-0.390167	0.043667	-8.93504	4.07029365660784e-19	6.66048052899464e-18	ENSG00000004897	ns	CDC27
1191.55	0.421925	0.0876604	4.81317	1.48553586203457e-06	8.82716420044209e-06	ENSG00000004948	ns	CALCR
2989.23	-0.0788908	0.0634704	-1.24295	0.213885	0.362587	ENSG00000004961	ns	HCCS
1866.86	-0.411031	0.0779307	-5.27431	1.33258764690409e-07	9.01942969241933e-07	ENSG00000004975	ns	DVL2
1272.89	0.576629	0.0743193	7.7588	8.57361812630886e-15	1.10380994500657e-13	ENSG00000005001	ns	PRSS22
6003.07	-0.198264	0.0502611	-3.94468	7.99062727128071e-05	0.000359918	ENSG00000005007	ns	UPF1
2837.99	-0.237253	0.303321	-0.782186	0.434105	0.602249	ENSG00000005020	ns	SKAP2
9037.63	-0.72922	0.0392688	-18.57	5.62301022168513e-77	3.10078135924139e-75	ENSG00000005022	ns	SLC25A5
773.68	-0.891415	0.108255	-8.23441	1.80439978054637e-16	2.57309027001679e-15	ENSG00000005059	ns	MCUB
68.0252	-0.234798	0.328732	-0.714254	0.47507	0.63964	ENSG00000005073	ns	HOXA11
1670.44	-0.182241	0.0681245	-2.67511	0.00747045	0.0219862	ENSG00000005075	ns	POLR2J
1938.67	-0.248096	0.0628618	-3.94669	7.92392150105549e-05	0.000357082	ENSG00000005100	ns	DHX33
50.5738	0.551765	0.342987	1.60871	0.107681	0.212532	ENSG00000005108	ns	THSD7A
6327.56	-0.163719	0.0490622	-3.33697	0.000846973	0.00316	ENSG00000005156	ns	LIG3
4020.35	-0.174709	0.0470023	-3.71704	0.000201572	0.000846388	ENSG00000005175	ns	RPAP3
704.828	0.122765	0.0989115	1.24116	0.214545	0.363384	ENSG00000005187	ns	ACSM3
1574.99	-1.61097	0.0939422	-17.1485	6.44969480758257e-66	3.14731910303518e-64	ENSG00000005189	downreg	REXO5
2951.11	-0.00347345	0.0562931	-0.061703	0.950799	0.974799	ENSG00000005194	ns	CIAPIN1
1801.52	-0.0900265	0.065227	-1.3802	0.167524	0.302171	ENSG00000005206	ns	SPPL2B
653.664	0.533975	0.112204	4.75897	1.94583051885503e-06	1.13814979459699e-05	ENSG00000005238	ns	ATOSB
350.713	0.122706	0.155765	0.787766	0.430834	0.5989	ENSG00000005243	ns	COPZ2
729.655	-0.126494	0.104131	-1.21476	0.224457	0.375353	ENSG00000005249	ns	PRKAR2B
2483.47	-0.0400363	0.0669139	-0.598326	0.549623	0.702821	ENSG00000005302	ns	MSL3
5710.6	-0.31402	0.0668065	-4.70044	2.59599952978647e-06	1.49552146824656e-05	ENSG00000005339	ns	CREBBP
23.7303	-1.3995	0.758453	-1.84521	0.0650077	0.140981	ENSG00000005379	ns	TSPOAP1
1373.71	0.06613	0.0867615	0.762204	0.445939	0.612828	ENSG00000005436	ns	GCFC2
196.342	-0.428542	0.172049	-2.4908	0.0127454	0.0352387	ENSG00000005448	ns	WDR54
1798.1	-0.0554555	0.0868202	-0.63874	0.522992	0.680598	ENSG00000005469	ns	CROT
101.591	0.459395	0.256157	1.79341	0.0729077	0.154685	ENSG00000005471	ns	ABCB4
4158.77	0.0835225	0.0552716	1.51113	0.130756	0.248019	ENSG00000005483	ns	KMT2E
2912.17	0.282068	0.0646724	4.36149	1.29182026969153e-05	6.66520571814884e-05	ENSG00000005486	ns	RHBDD2
7033.05	0.23186	0.0489706	4.73467	2.19413138475093e-06	1.27556449789908e-05	ENSG00000005700	ns	IBTK
1269.33	-0.0255993	0.0870606	-0.29404	0.768727	0.863108	ENSG00000005801	ns	ZNF195
4320.4	0.0422932	0.0633077	0.668059	0.504096	0.663824	ENSG00000005810	ns	MYCBP2
2039.14	-0.0320663	0.0708157	-0.452813	0.650684	0.781804	ENSG00000005812	ns	FBXL3
1342.61	0.38434	0.0951532	4.03917	5.36411794263991e-05	0.000249689	ENSG00000005844	ns	ITGAL
2323.79	-0.0554547	0.0765157	-0.724749	0.468606	0.634044	ENSG00000005882	ns	PDK2
2947.76	0.0546778	0.059978	0.911631	0.361963	0.531047	ENSG00000005884	ns	ITGA3
2874.62	0.017624	0.0753804	0.233801	0.815139	0.894305	ENSG00000005889	ns	ZFX
14021.2	0.0550234	0.0390726	1.40823	0.159062	0.290115	ENSG00000005893	ns	LAMP2
332.904	-4.40838	0.191879	-22.9748	8.32297851094064e-117	5.90343605906124e-115	ENSG00000005961	downreg	ITGA2B
5637.02	0.0373007	0.0644105	0.579109	0.562516	0.713078	ENSG00000006007	ns	GDE1
395.315	-0.0635914	0.122635	-0.518542	0.60408	0.744664	ENSG00000006015	ns	REX1BD
369.184	-1.29655	0.163063	-7.9512	1.8470958442126e-15	2.47490089238598e-14	ENSG00000006016	downreg	CRLF1
1355.95	0.353085	0.0977821	3.61094	0.000305087	0.0012409	ENSG00000006025	ns	OSBPL7
1677.86	-0.460068	0.0748647	-6.14532	7.98001552345893e-10	6.80333763125989e-09	ENSG00000006042	ns	TMEM98
3732.75	-0.664652	0.0621886	-10.6877	1.16255242318461e-26	2.58827307285442e-25	ENSG00000006047	ns	YBX2
20.0015	0.525126	0.542063	0.968754	0.332668	0.500615	ENSG00000006059	ns	KRT33A
363.636	-0.279535	0.125412	-2.22894	0.0258181	0.0648852	ENSG00000006062	ns	MAP3K14
65.569	-0.0492404	0.31778	-0.154951	0.87686	0.932495	ENSG00000006071	ns	ABCC8
13820.8	0.235742	0.0398135	5.92116	3.19682507715116e-09	2.55960648225112e-08	ENSG00000006118	ns	TMEM132A
30075.3	-0.0921558	0.0423352	-2.17681	0.0294945	0.0726017	ENSG00000006125	ns	AP2B1
2735.09	-0.0803452	0.0643548	-1.24847	0.211858	0.360304	ENSG00000006194	ns	ZNF263
5816.2	0.419606	0.043394	9.66968	4.05648213002112e-22	7.55836709382842e-21	ENSG00000006282	ns	SPATA20
1664.14	0.499419	0.0895179	5.57898	2.4192880525882e-08	1.77333907197014e-07	ENSG00000006327	ns	TNFRSF12A
3651.08	-0.263786	0.0559374	-4.71573	2.40839885340526e-06	1.39418234596396e-05	ENSG00000006432	ns	MAP3K9
6416.65	-0.100899	0.0494149	-2.04187	0.0411645	0.096465	ENSG00000006451	ns	RALA
3829.62	0.0734592	0.0589996	1.24508	0.213102	0.361701	ENSG00000006453	ns	BAIAP2L1
3285.93	0.381547	0.077738	4.90811	9.19590115000339e-07	5.6290597992321e-06	ENSG00000006459	ns	KDM7A
84.2535	-2.07995	0.389665	-5.33779	9.40839671184743e-08	6.47124042040551e-07	ENSG00000006468	downreg	ETV1
1623.57	0.0834455	0.0861278	0.968857	0.332616	0.500578	ENSG00000006530	ns	AGK
1865.84	0.498926	0.0790098	6.31473	2.70626419541458e-10	2.40949700646338e-09	ENSG00000006534	ns	ALDH3B1
39.0949	0.039561	0.393081	0.100643	0.919834	0.957522	ENSG00000006555	ns	TTC22
5796.32	-0.777684	0.0671087	-11.5884	4.71740259024266e-31	1.22459920301809e-29	ENSG00000006576	ns	PHTF2
1457.53	-0.185705	0.0767104	-2.42085	0.0154842	0.0416697	ENSG00000006607	ns	FARP2
64.7804	0.539967	0.353526	1.52738	0.126667	0.241851	ENSG00000006611	ns	USH1C
7998.21	-1.07858	0.0515862	-20.9084	4.49467528034643e-97	2.84911642355514e-95	ENSG00000006625	downreg	GGCT
2063.33	-2.10933	0.107788	-19.5692	2.82906013393062e-85	1.66087591862758e-83	ENSG00000006634	downreg	DBF4
66.4859	-0.223173	0.285079	-0.782845	0.433718	0.601843	ENSG00000006638	ns	TBXA2R
1622.38	-0.238613	0.0674548	-3.53738	0.000404123	0.00159807	ENSG00000006652	ns	IFRD1
699.271	-0.210845	0.102428	-2.05848	0.0395437	0.0933087	ENSG00000006695	ns	COX10
2683.18	0.170488	0.0632073	2.69728	0.00699075	0.0207278	ENSG00000006704	ns	GTF2IRD1
4927.22	-0.322602	0.0550139	-5.86401	4.5182489037299e-09	3.54912264648688e-08	ENSG00000006712	ns	PAF1
7543.66	-0.163447	0.0397723	-4.10957	3.96392343375173e-05	0.000188655	ENSG00000006715	ns	VPS41
365.981	-0.466589	0.147724	-3.15851	0.00158575	0.00557511	ENSG00000006740	ns	ARHGAP44
5323.61	-0.136108	0.0757641	-1.79647	0.0724201	0.153907	ENSG00000006744	ns	ELAC2
2087.95	0.0627878	0.0636825	0.98595	0.324157	0.491569	ENSG00000006747	ns	SCIN
4505.69	0.427783	0.0520445	8.21958	2.04224726959003e-16	2.89926174879299e-15	ENSG00000006756	ns	ARSD
973.848	0.423303	0.0825038	5.13071	2.88655270976198e-07	1.88614471583077e-06	ENSG00000006757	ns	PNPLA4
7218.24	-0.213072	0.043911	-4.85235	1.22008939862118e-06	7.3320647954936e-06	ENSG00000006831	ns	ADIPOR2
172.147	0.245812	0.272779	0.901139	0.367514	0.536878	ENSG00000006837	ns	CDKL3
883.63	0.0619634	0.133627	0.463702	0.642861	0.775187	ENSG00000007047	ns	MARK4
71.3717	-0.206173	0.30848	-0.668351	0.503909	0.663624	ENSG00000007062	ns	PROM1
2299.66	-0.117169	0.0647646	-1.80915	0.0704271	0.150392	ENSG00000007080	ns	CCDC124
8805.27	-0.0969838	0.043127	-2.2488	0.0245254	0.062111	ENSG00000007168	ns	PAFAH1B1
18.0849	-1.07184	0.547649	-1.95717	0.0503271	0.113881	ENSG00000007171	ns	NOS2
38288.3	0.0187591	0.0354725	0.528837	0.596919	0.739716	ENSG00000007202	ns	BLTP2
240.575	0.0924117	0.176233	0.524373	0.600019	0.741666	ENSG00000007237	ns	GAS7
832.543	0.333908	0.0904896	3.69001	0.000224247	0.000933996	ENSG00000007255	ns	TRAPPC6A
774.539	-0.196422	0.104066	-1.88748	0.0590963	0.13058	ENSG00000007341	ns	ST7L
601.496	-0.358796	0.110363	-3.25106	0.00114977	0.00418097	ENSG00000007372	ns	PAX6
544.526	-0.102567	0.104805	-0.978647	0.327755	0.495449	ENSG00000007376	ns	RPUSD1
3184.78	0.209706	0.0535717	3.91449	9.059482041119e-05	0.000403772	ENSG00000007384	ns	RHBDF1
3709.09	0.199381	0.0578951	3.44383	0.000573543	0.00220674	ENSG00000007392	ns	LUC7L
136.837	0.324207	0.221936	1.46081	0.144067	0.268132	ENSG00000007402	ns	CACNA2D2
720.944	0.594081	0.157991	3.76022	0.000169764	0.000721561	ENSG00000007516	ns	BAIAP3
1616.42	-0.151951	0.0769703	-1.97415	0.0483643	0.110329	ENSG00000007520	ns	TSR3
2503.42	0.258943	0.0602956	4.29455	1.75047496783405e-05	8.85543833729607e-05	ENSG00000007541	ns	PIGQ
2331.74	-0.2497	0.0897089	-2.78344	0.00537853	0.0165268	ENSG00000007545	ns	CRAMP1
2838.42	-0.180588	0.059646	-3.02767	0.00246445	0.0082639	ENSG00000007866	ns	TEAD3
10.6461	-0.329761	0.733184	-0.449766	0.652879	0.783504	ENSG00000007908	ns	SELE
4690.27	-0.00879609	0.0448579	-0.196088	0.844541	0.913225	ENSG00000007923	ns	DNAJC11
54.2751	-0.076114	0.346364	-0.219751	0.826065	0.901935	ENSG00000007933	ns	FMO3
1083.7	0.0555885	0.0755692	0.735598	0.461975	0.627947	ENSG00000007944	ns	MYLIP
693.589	-3.61007	0.128914	-28.0038	1.4625087290791e-172	1.36120324638192e-170	ENSG00000007968	downreg	E2F2
6526.95	-0.0755546	0.050814	-1.48689	0.137045	0.257625	ENSG00000008018	ns	PSMB1
297.444	1.06849	0.185964	5.74569	9.15460772429286e-09	6.9784225081705e-08	ENSG00000008056	upreg	SYN1
2903.69	0.211284	0.0622715	3.39294	0.000691458	0.00261818	ENSG00000008083	ns	JARID2
650.364	0.13571	0.103431	1.31209	0.189491	0.33124	ENSG00000008086	ns	CDKL5
3567.72	0.0538092	0.0704699	0.763577	0.445119	0.612083	ENSG00000008128	ns	CDK11A
3089.93	-0.0501342	0.0612179	-0.818947	0.412817	0.581423	ENSG00000008130	ns	NADK
69.9919	0.746174	0.303783	2.45627	0.0140386	0.0382543	ENSG00000008196	ns	TFAP2B
562.497	-0.432013	0.103839	-4.16041	3.17674880323365e-05	0.000153644	ENSG00000008256	ns	CYTH3
523.836	-0.217091	0.137775	-1.57569	0.115097	0.224063	ENSG00000008277	ns	ADAM22
6517.37	-0.0770408	0.0539741	-1.42737	0.153474	0.281899	ENSG00000008282	ns	SYPL1
13718.4	0.230589	0.041509	5.55516	2.77363947053469e-08	2.0252981667739e-07	ENSG00000008283	ns	CYB561
9518.28	-0.273357	0.0538788	-5.07355	3.90453302034648e-07	2.50162827495671e-06	ENSG00000008294	ns	SPAG9
4143.28	0.291257	0.0895991	3.25067	0.00115135	0.00418513	ENSG00000008300	ns	CELSR3
374.714	0.276663	0.141808	1.95097	0.0510607	0.115267	ENSG00000008311	ns	AASS
662.595	0.23455	0.100341	2.33754	0.0194109	0.0506926	ENSG00000008323	ns	PLEKHG6
1499.89	-0.19769	0.0675498	-2.92658	0.00342711	0.0111358	ENSG00000008324	ns	SS18L2
394.402	-0.103029	0.139605	-0.738007	0.46051	0.626893	ENSG00000008382	ns	MPND
10954.4	-0.109546	0.0593046	-1.84717	0.0647226	0.140487	ENSG00000008394	ns	MGST1
1771.39	-0.204021	0.065482	-3.11568	0.00183522	0.00637582	ENSG00000008405	ns	CRY1
2349.67	-0.0889763	0.0658693	-1.3508	0.176759	0.314399	ENSG00000008441	ns	NFIX
2941.03	0.238577	0.056564	4.21782	2.46676801278359e-05	0.000121775	ENSG00000008513	ns	ST3GAL1
120.538	0.313319	0.232312	1.3487	0.177434	0.315305	ENSG00000008516	ns	MMP25
362.345	-0.143073	0.126709	-1.12915	0.258835	0.4174	ENSG00000008517	ns	IL32
2227.22	-0.187144	0.0765237	-2.44557	0.0144623	0.0393023	ENSG00000008710	ns	PKD1
323.765	-0.808913	0.133296	-6.06857	1.29058056324683e-09	1.0814350964756e-08	ENSG00000008735	ns	MAPK8IP2
4693.24	-0.078833	0.0608435	-1.29567	0.19509	0.338516	ENSG00000008838	ns	MED24
558.628	-0.637696	0.141118	-4.51887	6.21701844332167e-06	3.38143420463447e-05	ENSG00000008853	ns	RHOBTB2
3287.58	0.140809	0.0554147	2.54101	0.0110533	0.031101	ENSG00000008869	ns	HEATR5B
33239.9	0.231834	0.0474232	4.88862	1.01543054567187e-06	6.18003662246229e-06	ENSG00000008952	ns	SEC62
36768.9	-0.0207264	0.0459797	-0.450774	0.652152	0.78285	ENSG00000008988	ns	RPS20
32749.3	0.032834	0.0340292	0.964876	0.334607	0.502463	ENSG00000009307	ns	CSDE1
5485.39	-0.112061	0.0580901	-1.92909	0.05372	0.120329	ENSG00000009335	ns	UBE3C
2183.34	-0.343714	0.101039	-3.40179	0.000669458	0.00254447	ENSG00000009413	ns	REV3L
183.715	-0.0594429	0.217693	-0.273058	0.784809	0.873841	ENSG00000009694	ns	TENM1
54.4989	1.47578	0.520797	2.83369	0.00460138	0.014447	ENSG00000009765	upreg	IYD
587.759	-0.0258583	0.10923	-0.236733	0.812864	0.892476	ENSG00000009780	ns	FAM76A
3593.26	-0.194414	0.0812922	-2.39155	0.0167775	0.0447026	ENSG00000009830	ns	POMT2
3402.81	-0.121961	0.0485325	-2.51297	0.0119719	0.0333856	ENSG00000009844	ns	VTA1
973.739	0.229246	0.0899577	2.54838	0.0108225	0.0305373	ENSG00000009950	ns	MLXIPL
15674	-0.61935	0.0339003	-18.2698	1.44040486010599e-74	7.69829824392782e-73	ENSG00000009954	ns	BAZ1B
5756.49	-0.0626557	0.0452337	-1.38516	0.166005	0.300111	ENSG00000010017	ns	RANBP9
170.816	-0.277104	0.189236	-1.46433	0.143103	0.266835	ENSG00000010030	ns	ETV7
2535.08	-0.204391	0.0549706	-3.71818	0.000200666	0.000842956	ENSG00000010072	ns	SPRTN
5298.51	-0.20977	0.0589681	-3.55734	0.000374623	0.00149161	ENSG00000010165	ns	METTL13
311.91	-0.0191954	0.133828	-0.143434	0.885948	0.938219	ENSG00000010219	ns	DYRK4
21295.3	-0.050723	0.034496	-1.4704	0.141454	0.264472	ENSG00000010244	ns	ZNF207
7594.79	-0.168959	0.0506606	-3.33511	0.00085266	0.00317997	ENSG00000010256	ns	UQCRC1
2477.39	-0.0992466	0.0617353	-1.60762	0.107919	0.212893	ENSG00000010270	ns	STARD3NL
4956.1	0.386181	0.0557494	6.92709	4.29586461118708e-12	4.54498496634088e-11	ENSG00000010278	ns	CD9
3996.92	-1.93265	0.0595577	-32.4501	5.4072308936668e-231	6.29085155190016e-229	ENSG00000010292	downreg	NCAPD2
11.6112	0.491778	0.763083	0.644462	0.519276	0.676854	ENSG00000010295	ns	IFFO1
733.529	0.901358	0.0979288	9.20422	3.44164538151214e-20	5.91058450758341e-19	ENSG00000010310	ns	GIPR
238.84	-0.795715	0.16151	-4.92672	8.36228634667067e-07	5.14851318149327e-06	ENSG00000010318	ns	PHF7
160.732	0.287216	0.228975	1.25436	0.209713	0.357708	ENSG00000010319	ns	SEMA3G
3505.94	0.123301	0.0581974	2.11866	0.0341192	0.0821028	ENSG00000010322	ns	NISCH
330.072	-0.124142	0.145191	-0.855027	0.392536	0.562047	ENSG00000010361	ns	FUZ
1664.01	-0.043642	0.0710109	-0.614581	0.538831	0.693765	ENSG00000010404	ns	IDS
1133.83	-0.20951	0.0807008	-2.59613	0.00942807	0.027063	ENSG00000010539	ns	ZNF200
215.537	0.107677	0.172124	0.625577	0.531593	0.687553	ENSG00000010626	ns	LRRC23
7414.29	0.24534	0.0504347	4.86451	1.14739576885305e-06	6.93013968651983e-06	ENSG00000010704	ns	HFE
1818.89	0.16112	0.0795625	2.02507	0.04286	0.0997507	ENSG00000010803	ns	SCMH1
56.7702	-0.105365	0.314886	-0.334614	0.737916	0.842056	ENSG00000010810	ns	FYN
858.682	0.0986289	0.103094	0.956693	0.338722	0.507047	ENSG00000010818	ns	HIVEP2
4747.44	-0.140153	0.0452931	-3.09436	0.00197235	0.00678306	ENSG00000011007	ns	ELOA
2494.99	0.218718	0.0598903	3.65197	0.000260233	0.00107357	ENSG00000011009	ns	LYPLA2
1950.77	0.0153959	0.0708015	0.217452	0.827856	0.90322	ENSG00000011021	ns	CLCN6
38.8758	0.389436	0.386103	1.00863	0.313151	0.479682	ENSG00000011028	ns	MRC2
560.029	0.607215	0.133544	4.54695	5.44296465749283e-06	2.98854001913563e-05	ENSG00000011052	ns	NME1-NME2
1950.62	-0.0965982	0.0978049	-0.987663	0.323318	0.490569	ENSG00000011105	ns	TSPAN9
4362.82	-0.0720368	0.0482343	-1.49348	0.135313	0.25504	ENSG00000011114	ns	BTBD7
210.907	-0.0196727	0.169059	-0.116365	0.907363	0.950348	ENSG00000011132	ns	APBA3
2536.54	-0.00990874	0.0705144	-0.140521	0.888249	0.939426	ENSG00000011143	ns	MKS1
3427.74	-0.336522	0.0523054	-6.43379	1.24460163043207e-10	1.15053290255057e-09	ENSG00000011198	ns	ABHD5
5062.31	0.249249	0.0470103	5.30201	1.14532314765023e-07	7.78787086855539e-07	ENSG00000011243	ns	AKAP8L
2936.8	0.0668673	0.0535502	1.24869	0.21178	0.360204	ENSG00000011258	ns	MBTD1
5538.9	-0.383837	0.0488838	-7.85202	4.09373083419622e-15	5.39422543621988e-14	ENSG00000011260	ns	UTP18
3197.55	-0.0981311	0.0525903	-1.86595	0.0620478	0.135827	ENSG00000011275	ns	RNF216
2582.73	0.121582	0.0723539	1.68038	0.092884	0.188896	ENSG00000011295	ns	TTC19
16616.1	-0.493788	0.0371376	-13.2962	2.43695607535883e-40	8.00294697381179e-39	ENSG00000011304	ns	PTBP1
187.579	-0.752148	0.180489	-4.16729	3.0824666072753e-05	0.000149462	ENSG00000011332	ns	DPF1
7913.43	0.412502	0.0431203	9.56631	1.10793448707918e-21	2.03851398394125e-20	ENSG00000011347	ns	SYT7
3368.85	-0.0817937	0.0600538	-1.36201	0.173196	0.309562	ENSG00000011376	ns	LARS2
4173.04	-0.0938739	0.069726	-1.34633	0.178198	0.31631	ENSG00000011405	ns	PIK3C2A
74.1414	-0.954044	0.284866	-3.3491	0.000810755	0.0030359	ENSG00000011422	ns	PLAUR
15668.8	-3.10819	0.0536723	-57.9105	0	0	ENSG00000011426	downreg	ANLN
2562.04	0.168366	0.0878743	1.91599	0.0553663	0.123476	ENSG00000011451	ns	WIZ
12343.5	0.0743217	0.0371854	1.99868	0.0456432	0.105064	ENSG00000011454	ns	RABGAP1
463.014	0.0222867	0.120093	0.185579	0.852775	0.918225	ENSG00000011478	ns	QPCTL
3728.79	-0.382496	0.0490969	-7.79063	6.66764595394432e-15	8.61915208680607e-14	ENSG00000011485	ns	PPP5C
606.625	-0.234285	0.107093	-2.18768	0.0286926	0.0710242	ENSG00000011523	ns	CEP68
2441.87	0.0569502	0.0739946	0.769653	0.441506	0.608952	ENSG00000011566	ns	MAP4K3
4103.08	0.235058	0.0481787	4.87888	1.06690030722175e-06	6.47470033771977e-06	ENSG00000011638	ns	LDAF1
59.5445	0.426081	0.341158	1.24892	0.211693	0.360151	ENSG00000011677	ns	GABRA3
4307.95	-3.30152	0.0658946	-50.103	0	0	ENSG00000012048	downreg	BRCA1
2947.53	0.291832	0.0582948	5.00614	5.5531126586683e-07	3.4956578530977e-06	ENSG00000012061	ns	ERCC1
59.1996	0.57388	0.327852	1.75042	0.0800452	0.166932	ENSG00000012124	ns	CD22
692.365	1.03394	0.106552	9.70361	2.91009139778707e-22	5.45427739388775e-21	ENSG00000012171	upreg	SEMA3B
4529.74	-0.0820773	0.0542004	-1.51433	0.129942	0.24677	ENSG00000012174	ns	MBTPS2
1103.75	-0.000640476	0.102622	-0.00624113	0.99502	0.99727	ENSG00000012211	ns	PRICKLE3
36.4171	0.303125	0.391195	0.774869	0.438417	0.606203	ENSG00000012223	ns	LTF
1637.61	0.109982	0.0704309	1.56157	0.11839	0.22905	ENSG00000012232	ns	EXTL3
14286.8	-0.258029	0.0482855	-5.34383	9.10015139150735e-08	6.2727922164003e-07	ENSG00000012660	ns	ELOVL5
6390.68	0.562632	0.0510319	11.0251	2.89170504822741e-28	6.82843221784394e-27	ENSG00000012822	ns	CALCOCO1
5829.7	-0.984791	0.0454501	-21.6675	4.15682107826684e-104	2.75389396435178e-102	ENSG00000012963	ns	UBR7
3691.42	-0.144859	0.0570781	-2.5379	0.0111519	0.0313555	ENSG00000012983	ns	MAP4K5
156.577	0.26399	0.190133	1.38845	0.164999	0.298586	ENSG00000013016	ns	EHD3
5875.72	0.0198265	0.0514955	0.385015	0.700226	0.816645	ENSG00000013275	ns	PSMC4
4210.74	0.227357	0.047941	4.74243	2.11165860644645e-06	1.22911672394747e-05	ENSG00000013288	ns	MAN2B2
15.1749	1.16544	0.625637	1.8628	0.0624902	0.136545	ENSG00000013297	ns	CLDN11
7822.46	-0.171073	0.0423345	-4.04098	5.32287389691562e-05	0.000248011	ENSG00000013306	ns	SLC25A39
1106.44	0.653502	0.078815	8.2916	1.11731123321119e-16	1.61288768155037e-15	ENSG00000013364	ns	MVP
2867.97	-0.181848	0.060614	-3.00009	0.00269896	0.008973	ENSG00000013374	ns	NUB1
3096.56	-0.0193222	0.0580078	-0.333097	0.739061	0.842975	ENSG00000013375	ns	PGM3
513.732	0.487264	0.117382	4.15111	3.30867585418533e-05	0.000159499	ENSG00000013392	ns	RWDD2A
3629.62	0.145688	0.06341	2.29755	0.0215875	0.0556157	ENSG00000013441	ns	CLK1
2441.54	-0.0124542	0.0688581	-0.180867	0.856472	0.920257	ENSG00000013503	ns	POLR3B
5657.65	0.252293	0.045787	5.51014	3.58552712192245e-08	2.58450538293466e-07	ENSG00000013523	ns	ANGEL1
6746.29	0.235213	0.0420523	5.59336	2.22721169623554e-08	1.63821122452483e-07	ENSG00000013561	ns	RNF14
1076.26	0.28442	0.0941354	3.02139	0.00251613	0.00842243	ENSG00000013563	ns	DNASE1L1
2805.47	-1.83871	0.0672643	-27.3356	1.60362267020811e-164	1.42312188593353e-162	ENSG00000013573	downreg	DDX11
647.381	-0.0715644	0.0949853	-0.753426	0.451194	0.618225	ENSG00000013583	ns	HEBP1
3046.52	0.210965	0.0892221	2.36449	0.0180547	0.0476464	ENSG00000013588	ns	GPRC5A
72.8406	0.273232	0.27748	0.984692	0.324775	0.49235	ENSG00000013619	ns	MAMLD1
17.0469	0.0572616	0.563223	0.101668	0.91902	0.957198	ENSG00000013725	ns	CD6
6578.92	-3.12446	0.0562506	-55.5454	0	0	ENSG00000013810	downreg	TACC3
7181.73	0.251287	0.0505617	4.9699	6.69860802038352e-07	4.17132640433804e-06	ENSG00000014123	ns	UFL1
3601.61	-1.95705	0.051327	-38.1291	0	0	ENSG00000014138	downreg	POLA2
1719.49	-0.119699	0.0650246	-1.84082	0.0656475	0.141898	ENSG00000014164	ns	ZC3H3
10571.5	0.326233	0.0481688	6.77271	1.2639508074788e-11	1.28005209165051e-10	ENSG00000014216	ns	CAPN1
96.0284	0.431296	0.253924	1.69853	0.0894082	0.183057	ENSG00000014257	ns	ACP3
8802.24	-0.318825	0.043849	-7.27097	3.56903670550007e-13	4.12210776882212e-12	ENSG00000014641	ns	MDH1
6091.93	0.0287913	0.0535049	0.538106	0.590504	0.73476	ENSG00000014824	ns	SLC30A9
1479.5	0.125066	0.0794849	1.57346	0.115613	0.224793	ENSG00000014914	ns	MTMR11
8360.86	0.0764518	0.0428159	1.7856	0.0741648	0.156846	ENSG00000014919	ns	COX15
2436.9	0.0613615	0.0772217	0.794615	0.426838	0.59491	ENSG00000015133	ns	CCDC88C
907.385	-0.189852	0.0889843	-2.13355	0.0328797	0.0795719	ENSG00000015153	ns	YAF2
10250.4	0.0446529	0.0377875	1.18168	0.237331	0.391415	ENSG00000015171	ns	ZMYND11
24.5783	0.419558	0.48598	0.863324	0.387959	0.557325	ENSG00000015285	ns	WAS
2215.77	0.0216423	0.0737832	0.293323	0.769275	0.863347	ENSG00000015475	ns	BID
24187.3	-0.205334	0.0371083	-5.53337	3.14130673298442e-08	2.27547959245796e-07	ENSG00000015479	ns	MATR3
5641.91	0.0827585	0.0547765	1.51084	0.130829	0.248091	ENSG00000015532	ns	XYLT2
68.8306	0.232401	0.5103	0.455421	0.648806	0.780089	ENSG00000015568	ns	RGPD5
6299.49	-0.247732	0.0526401	-4.70615	2.52438070870443e-06	1.45646156401816e-05	ENSG00000015676	ns	NUDCD3
3429.96	-0.199808	0.0584682	-3.41738	0.00063227	0.00241661	ENSG00000016391	ns	CHDH
1715.95	0.0552984	0.0648848	0.852254	0.394073	0.563468	ENSG00000016402	ns	IL20RA
3238.81	0.0471942	0.0519494	0.908466	0.363632	0.532758	ENSG00000016864	ns	GLT8D1
9459.73	-0.0363613	0.044493	-0.817236	0.413793	0.582369	ENSG00000017260	ns	ATP2C1
13.4526	-0.366389	0.712617	-0.514146	0.60715	0.747014	ENSG00000017483	ns	SLC38A5
4699.98	-0.264004	0.048759	-5.41447	6.14702136375601e-08	4.31830514066512e-07	ENSG00000017797	ns	RALBP1
2214.07	-0.0737408	0.0657974	-1.12072	0.262405	0.421262	ENSG00000018189	ns	RUFY3
11.5304	-0.225646	0.858856	-0.262728	0.79276	0.878998	ENSG00000018280	ns	SLC11A1
2187.41	-0.141906	0.0582827	-2.43478	0.0149007	0.0403327	ENSG00000018408	ns	WWTR1
1453.36	0.0042438	0.0795538	0.053345	0.957457	0.977866	ENSG00000018610	ns	STEEP1
1525.18	-0.00436955	0.0657447	-0.0664623	0.94701	0.972651	ENSG00000018699	ns	TTC27
180.899	-0.102742	0.229037	-0.448581	0.653734	0.784136	ENSG00000018869	ns	ZNF582
4255.54	-0.20581	0.0523834	-3.92891	8.53322924172444e-05	0.000381924	ENSG00000019144	ns	PHLDB1
791.561	-0.664095	0.110927	-5.9868	2.14012911528288e-09	1.74726844328615e-08	ENSG00000019485	ns	PRDM11
59.5657	-1.06791	0.308036	-3.46684	0.00052661	0.0020389	ENSG00000019505	downreg	SYT13
4129.35	0.207176	0.0547879	3.78142	0.000155937	0.000666652	ENSG00000019582	ns	CD74
2426.3	-0.174962	0.0673696	-2.59705	0.00940291	0.0269948	ENSG00000019995	ns	ZRANB1
1718.08	0.0966651	0.0661028	1.46234	0.143647	0.267629	ENSG00000020129	ns	NCDN
48.3696	-0.09552	0.344792	-0.277037	0.781752	0.871701	ENSG00000020181	ns	ADGRA2
1440.69	-0.115598	0.0680267	-1.69931	0.0892616	0.182835	ENSG00000020256	ns	ZFP64
2670.6	-0.140844	0.0625249	-2.2526	0.0242844	0.0615742	ENSG00000020426	ns	MNAT1
4080.05	0.677501	0.0506202	13.384	7.50140774674661e-41	2.4978509565083e-39	ENSG00000020577	ns	SAMD4A
5307.71	-1.18748	0.0575269	-20.6423	1.14579536810572e-94	7.1677952863794e-93	ENSG00000020922	downreg	MRE11
573.476	0.589292	0.101045	5.83195	5.47823762949707e-09	4.27504188019649e-08	ENSG00000021300	ns	PLEKHB1
657.741	0.0883132	0.132381	0.667116	0.504698	0.664357	ENSG00000021355	ns	SERPINB1
11.884	-0.336417	0.688106	-0.488902	0.624911	0.760705	ENSG00000021488	ns	SLC7A9
1372	-0.0621117	0.0764715	-0.81222	0.416665	0.58503	ENSG00000021574	ns	SPAST
899.886	0.43494	0.100138	4.3434	1.40292969448274e-05	7.20535627745104e-05	ENSG00000021762	ns	OSBPL5
7113.42	-0.135729	0.0470057	-2.88751	0.00388301	0.0124371	ENSG00000021776	ns	AQR
13.0703	-0.833708	0.778629	-1.07074	0.284287	0.447615	ENSG00000021826	ns	CPS1
9269.56	0.0691647	0.0402066	1.72023	0.0853901	0.176197	ENSG00000022277	ns	RTF2
7016.63	-0.00013918	0.0429405	-0.00324123	0.997414	0.998542	ENSG00000022556	ns	NLRP2
420.371	0.552806	0.429273	1.28777	0.197825	0.342296	ENSG00000022567	ns	SLC45A4
16761.2	0.18476	0.0501045	3.6875	0.000226464	0.000942201	ENSG00000022840	ns	RNF10
2207.15	0.0134744	0.0637769	0.211273	0.832674	0.906405	ENSG00000022976	ns	ZNF839
2295.86	-0.484279	0.0728433	-6.64824	2.96620493702388e-11	2.91727784527916e-10	ENSG00000023041	ns	ZDHHC6
215.695	0.301507	0.240912	1.25152	0.210744	0.358889	ENSG00000023171	ns	GRAMD1B
2788.8	0.118527	0.0633694	1.87042	0.0614259	0.134713	ENSG00000023191	ns	RNH1
10287	-0.0229746	0.0380985	-0.603031	0.546488	0.700325	ENSG00000023228	ns	NDUFS1
8371.6	-0.110714	0.0472814	-2.3416	0.0192013	0.0502208	ENSG00000023287	ns	RB1CC1
4587.96	0.128146	0.0514746	2.4895	0.0127924	0.035343	ENSG00000023318	ns	ERP44
2722.91	0.218595	0.0560031	3.90326	9.49043564817775e-05	0.000420328	ENSG00000023330	ns	ALAS1
2273.73	-0.153052	0.0668126	-2.29076	0.0219771	0.0564744	ENSG00000023445	ns	BIRC3
4114.73	-0.096095	0.0536141	-1.79234	0.0730778	0.154942	ENSG00000023516	ns	AKAP11
1713.74	-0.322442	0.0679224	-4.74721	2.06241585741238e-06	1.2030233738743e-05	ENSG00000023572	ns	GLRX2
1082.8	-0.171862	0.0789136	-2.17785	0.0294171	0.072451	ENSG00000023608	ns	SNAPC1
5100.21	-0.578206	0.242982	-2.37962	0.0173305	0.0459896	ENSG00000023697	ns	DERA
14123.8	-0.00928775	0.0594527	-0.156221	0.875859	0.931723	ENSG00000023734	ns	STRAP
53.4713	0.389419	0.337898	1.15248	0.249126	0.406232	ENSG00000023839	ns	ABCC2
1378	-0.213614	0.0702473	-3.04088	0.00235887	0.00794198	ENSG00000023892	ns	DEF6
232.129	-0.426528	0.172934	-2.46642	0.0136472	0.0373853	ENSG00000023902	ns	PLEKHO1
891.165	-0.426137	0.126039	-3.38098	0.000722272	0.00272782	ENSG00000023909	ns	GCLM
5481.02	0.0973703	0.0493621	1.97257	0.0485444	0.110607	ENSG00000024048	ns	UBR2
2570.44	0.204589	0.0559034	3.65968	0.000252526	0.00104335	ENSG00000024422	ns	EHD2
3353.82	-2.85113	0.0638157	-44.6775	0	0	ENSG00000024526	downreg	DEPDC1
262.483	-0.0628338	0.155781	-0.403347	0.686693	0.806879	ENSG00000024862	ns	CCDC28A
1035.34	-0.366224	0.087848	-4.16883	3.06168381667476e-05	0.000148606	ENSG00000025039	ns	RRAGD
966.802	-0.321753	0.0783144	-4.10847	3.98281538498353e-05	0.000189412	ENSG00000025156	ns	HSF2
9086.88	0.164263	0.0462126	3.55451	0.000378684	0.00150527	ENSG00000025293	ns	PHF20
114.111	-0.111141	0.224318	-0.495462	0.620274	0.756896	ENSG00000025423	ns	HSD17B6
899.029	0.234067	0.0984694	2.37706	0.0174513	0.0462305	ENSG00000025434	ns	NR1H3
165.237	1.26024	0.18608	6.7726	1.26491443855403e-11	1.28034840783082e-10	ENSG00000025708	upreg	TYMP
1823.15	-1.20646	0.0772344	-15.6208	5.25429969101113e-55	2.22782306898872e-53	ENSG00000025770	downreg	NCAPH2
3342.06	-0.0699208	0.0539	-1.29723	0.194552	0.337814	ENSG00000025772	ns	TOMM34
9504.88	0.02985	0.0701506	0.425513	0.670463	0.795248	ENSG00000025796	ns	SEC63
6256.81	0.126727	0.0440816	2.87483	0.00404239	0.0128913	ENSG00000025800	ns	KPNA6
182.342	0.284019	0.216396	1.3125	0.189352	0.331118	ENSG00000026025	ns	VIM
713.688	-0.45296	0.143484	-3.15687	0.00159475	0.00560572	ENSG00000026036	ns	RTEL1-TNFRSF6B
1991.68	-0.397271	0.0662374	-5.99769	2.00140371585101e-09	1.64103063594488e-08	ENSG00000026103	ns	FAS
869.812	0.381299	0.0906642	4.20562	2.60363786891873e-05	0.000127903	ENSG00000026297	ns	RNASET2
2981.79	-0.114168	0.0743329	-1.53591	0.124562	0.238509	ENSG00000026508	ns	CD44
30.7071	0.0253663	0.444847	0.0570225	0.954527	0.976797	ENSG00000026559	ns	KCNG1
239.462	0.910386	0.207357	4.39042	1.13133284133431e-05	5.88972185884275e-05	ENSG00000026652	ns	AGPAT4
1348.42	0.467222	0.0766471	6.09575	1.08926202314651e-09	9.21237562129231e-09	ENSG00000026950	ns	BTN3A1
1686.29	-0.0945689	0.0793805	-1.19134	0.233521	0.386904	ENSG00000027001	ns	MIPEP
2784.7	0.218862	0.0518787	4.21872	2.45695047739866e-05	0.000121321	ENSG00000027075	ns	PRKCH
1130.13	-0.0502768	0.098802	-0.508864	0.610847	0.74995	ENSG00000027697	ns	IFNGR1
683.936	0.174905	0.103813	1.6848	0.0920264	0.187452	ENSG00000027847	ns	B4GALT7
10.471	-2.26497	0.80823	-2.80238	0.00507275	0.0157105	ENSG00000027869	downreg	SH2D2A
1233.79	-0.397078	0.0782005	-5.07769	3.82048291242054e-07	2.45106973668406e-06	ENSG00000028116	ns	VRK2
11.8135	-0.582791	0.739311	-0.788289	0.430528	0.598606	ENSG00000028137	ns	TNFRSF1B
8552.08	0.176524	0.0440881	4.0039	6.23059047245697e-05	0.000285906	ENSG00000028203	ns	VEZT
12.4119	-0.0922228	0.74139	-0.124392	0.901005	0.946401	ENSG00000028277	ns	POU2F2
3385.31	-0.220249	0.0798472	-2.75838	0.00580878	0.0176371	ENSG00000028310	ns	BRD9
10970.2	-0.0237439	0.0426572	-0.556621	0.577786	0.725139	ENSG00000028528	ns	SNX1
563.244	-0.121685	0.110473	-1.10149	0.270682	0.431463	ENSG00000028839	ns	TBPL1
84.2944	-1.82236	0.280593	-6.49468	8.32107546144509e-11	7.81329329745927e-10	ENSG00000029153	downreg	BMAL2
14692.3	-0.092551	0.0491213	-1.88413	0.0595468	0.131408	ENSG00000029363	ns	BCLAF1
14231.7	0.102403	0.0375391	2.72789	0.00637417	0.0191135	ENSG00000029364	ns	SLC39A9
90.9807	0.423722	0.422217	1.00357	0.315588	0.482292	ENSG00000029534	ns	ANK1
629.58	0.183769	0.110685	1.66028	0.096858	0.195375	ENSG00000029639	ns	TFB1M
27936.3	0.282711	0.0352853	8.01215	1.12723807137482e-15	1.53626445727368e-14	ENSG00000029725	ns	RABEP1
5593.6	-0.827496	0.0585356	-14.1366	2.25866286617648e-45	8.19302043472383e-44	ENSG00000029993	ns	HMGB3
6350.76	-0.624803	0.055411	-11.2758	1.72831797699825e-29	4.27154235765888e-28	ENSG00000030066	ns	NUP160
1144.25	-0.0827109	0.0774335	-1.06815	0.285451	0.448596	ENSG00000030110	ns	BAK1
1251.88	0.247945	0.10018	2.475	0.0133236	0.0366376	ENSG00000030419	ns	IKZF2
17598.9	0.265649	0.040501	6.55908	5.41422285870306e-11	5.20682319274468e-10	ENSG00000030582	ns	GRN
4641.59	-0.188875	0.0685813	-2.75403	0.00588663	0.0178479	ENSG00000031003	ns	FAM13B
448.211	0.454356	0.114089	3.98248	6.82005269207462e-05	0.000310491	ENSG00000031081	ns	ARHGAP31
683.97	-1.66345	0.103968	-15.9996	1.28509277587201e-57	5.6366827962386e-56	ENSG00000031691	downreg	CENPQ
6632.57	0.0132739	0.0454661	0.291952	0.770323	0.86432	ENSG00000031698	ns	SARS1
2321.52	-0.248405	0.0840708	-2.95471	0.00312961	0.0102424	ENSG00000031823	ns	RANBP3
5952.65	-0.102148	0.0598142	-1.70775	0.0876827	0.180065	ENSG00000032219	ns	ARID4A
1388.2	0.0111301	0.0766941	0.145123	0.884614	0.937326	ENSG00000032389	ns	EIPR1
2199.96	0.556262	0.0752613	7.39108	1.45639663693644e-13	1.71849399089346e-12	ENSG00000032444	ns	PNPLA6
1512.56	-0.0509018	0.0736674	-0.690967	0.489586	0.651675	ENSG00000032742	ns	IFT88
2403.4	0.0290266	0.0591664	0.490592	0.623715	0.75988	ENSG00000033011	ns	ALG1
3336.17	-0.482005	0.0515987	-9.34141	9.50584593000701e-21	1.67162709994962e-19	ENSG00000033030	ns	ZCCHC8
1982.66	-0.0256099	0.0701725	-0.364956	0.715144	0.827017	ENSG00000033050	ns	ABCF2
1794.46	0.467395	0.0630307	7.41535	1.21299501550121e-13	1.43930005570666e-12	ENSG00000033100	ns	CHPF2
10.6109	-0.207204	0.704856	-0.293967	0.768783	0.863108	ENSG00000033122	ns	LRRC7
1194.93	0.183491	0.0972832	1.88615	0.059275	0.130914	ENSG00000033170	ns	FUT8
6742.26	0.0946225	0.0454118	2.08366	0.0371915	0.0884972	ENSG00000033178	ns	UBA6
3753.09	0.0970326	0.0493701	1.96541	0.0493666	0.112226	ENSG00000033327	ns	GAB2
8750.67	0.18901	0.0483816	3.90664	9.35871655782766e-05	0.000415556	ENSG00000033627	ns	ATP6V0A1
3152.66	-0.218424	0.0633378	-3.44856	0.000563588	0.00217062	ENSG00000033800	ns	PIAS1
13592.1	0.160756	0.0360116	4.46401	8.04384982190619e-06	4.2942544656399e-05	ENSG00000033867	ns	SLC4A7
1023.69	0.253405	0.0808852	3.1329	0.00173089	0.00604085	ENSG00000034152	ns	MAP2K3
13866.7	0.0713885	0.0374457	1.90645	0.0565912	0.125905	ENSG00000034510	ns	TMSB10
585.565	-0.330967	0.113204	-2.92364	0.00345966	0.0112301	ENSG00000034533	ns	ASTE1
3016.06	0.148769	0.0749708	1.98436	0.0472154	0.1082	ENSG00000034677	ns	RNF19A
989.732	-0.00341036	0.131826	-0.0258701	0.979361	0.989316	ENSG00000034693	ns	PEX3
4866.91	0.1438	0.0454842	3.16155	0.00156934	0.00552149	ENSG00000034713	ns	GABARAPL2
3853.01	0.099706	0.0599869	1.66213	0.0964869	0.194752	ENSG00000035115	ns	SH3YL1
2596.55	-0.186684	0.0588604	-3.17164	0.0015158	0.00535683	ENSG00000035141	ns	FAM136A
11471	0.0961034	0.0449876	2.13622	0.0326616	0.0791645	ENSG00000035403	ns	VCL
1377.08	-3.44511	0.0889066	-38.7498	0	0	ENSG00000035499	downreg	DEPDC1B
303.882	0.229027	0.192807	1.18786	0.234888	0.388501	ENSG00000035664	ns	DAPK2
2872.47	-0.0368834	0.0692072	-0.532941	0.594074	0.737302	ENSG00000035681	ns	NSMAF
4392.36	-0.135087	0.0550602	-2.45344	0.0141498	0.0385134	ENSG00000035687	ns	ADSS2
11472.2	0.118095	0.03847	3.0698	0.002142	0.00729681	ENSG00000035862	ns	TIMP2
5464.5	-0.49024	0.0518535	-9.45433	3.25107858873967e-21	5.86855056510435e-20	ENSG00000035928	ns	RFC1
3373.1	0.113776	0.0536826	2.11942	0.0340548	0.0819791	ENSG00000036054	ns	TBC1D23
7796.08	-0.0961533	0.0421255	-2.28254	0.0224575	0.0575115	ENSG00000036257	ns	CUL3
20.6525	0.373043	0.675802	0.552001	0.580948	0.727758	ENSG00000036530	ns	CYP46A1
2373.46	-0.0507648	0.0658631	-0.770762	0.440848	0.608286	ENSG00000036549	ns	ZZZ3
706.202	0.223443	0.103032	2.16868	0.0301068	0.0738448	ENSG00000036672	ns	USP2
3547.91	0.520459	0.0486603	10.6957	1.06557112217385e-26	2.3779060831669e-25	ENSG00000037042	ns	TUBG2
2627.18	-0.118955	0.0534865	-2.22402	0.0261469	0.0655649	ENSG00000037241	ns	RPL26L1
3240.64	0.136412	0.0541162	2.52073	0.0117113	0.0327401	ENSG00000037280	ns	FLT4
10257.2	-0.0852743	0.0381674	-2.23422	0.0254687	0.064143	ENSG00000037474	ns	NSUN2
1508.56	0.160903	0.0784622	2.0507	0.0402959	0.0948022	ENSG00000037637	ns	FBXO42
5149.34	0.00985136	0.0483689	0.203671	0.83861	0.909491	ENSG00000037749	ns	MFAP3
1590.82	0.350607	0.0738776	4.74578	2.07701837564276e-06	1.21080081293199e-05	ENSG00000037757	ns	MRI1
1294.65	-0.118083	0.0808421	-1.46066	0.144108	0.268168	ENSG00000037897	ns	METTL1
462.906	-0.378609	0.137148	-2.76059	0.00576966	0.0175379	ENSG00000037965	ns	HOXC8
1583.79	-0.263114	0.0715783	-3.67589	0.000237019	0.000982259	ENSG00000038002	ns	AGA
2433	-0.449071	0.0691695	-6.49233	8.45207198943565e-11	7.93239220651412e-10	ENSG00000038210	ns	PI4K2B
5430.9	0.0081171	0.0583555	0.139097	0.889373	0.939907	ENSG00000038219	ns	BOD1L1
6117.59	-0.0244921	0.0449734	-0.544589	0.586036	0.731395	ENSG00000038274	ns	MAT2B
4213.83	-0.322299	0.0646373	-4.98627	6.15561300582814e-07	3.84952789745004e-06	ENSG00000038358	ns	EDC4
4202.43	-0.0896687	0.0522173	-1.71722	0.0859387	0.177132	ENSG00000038382	ns	TRIO
475.535	0.269342	0.146163	1.84275	0.0653653	0.14145	ENSG00000038427	ns	VCAN
2408.75	-0.184647	0.0608658	-3.03368	0.00241594	0.00811267	ENSG00000038532	ns	CLEC16A
62857.2	0.238547	0.0342322	6.96851	3.2030967226012e-12	3.42381431188969e-11	ENSG00000039068	ns	CDH1
11358.1	-0.113962	0.0486197	-2.34395	0.0190808	0.049933	ENSG00000039123	ns	MTREX
224.984	0.265613	0.177229	1.4987	0.133952	0.253001	ENSG00000039139	ns	DNAH5
3778.73	-0.410766	0.068123	-6.02978	1.64183273674939e-09	1.36023311407635e-08	ENSG00000039319	ns	ZFYVE16
3627.2	0.161095	0.0682956	2.35879	0.0183344	0.0482677	ENSG00000039523	ns	RIPOR1
4255.31	-0.217167	0.0517629	-4.19541	2.7237500462155e-05	0.000133357	ENSG00000039560	ns	RAI14
1331.61	-0.322243	0.0755603	-4.26471	2.00161199389308e-05	0.000100374	ENSG00000039650	ns	PNKP
2286.14	-0.292212	0.0628904	-4.64636	3.37835307914989e-06	1.91272928042077e-05	ENSG00000040199	ns	PHLPP2
1891.23	-1.92789	0.0679385	-28.377	3.89067375753707e-177	3.6389242791082e-175	ENSG00000040275	downreg	SPDL1
5405.23	0.121202	0.049186	2.46416	0.0137333	0.0375673	ENSG00000040341	ns	STAU2
761.648	-0.115044	0.0938076	-1.22638	0.220056	0.370024	ENSG00000040487	ns	SLC66A1
765.327	-0.459292	0.152783	-3.00616	0.00264566	0.00881579	ENSG00000040531	ns	CTNS
68.047	-1.33387	0.301692	-4.4213	9.81068139052172e-06	5.16522629500978e-05	ENSG00000040608	downreg	RTN4R
3434.17	0.174872	0.0598795	2.9204	0.00349578	0.011331	ENSG00000040633	ns	PHF23
103.673	0.328321	0.23529	1.39539	0.162899	0.295391	ENSG00000040731	ns	CDH10
1074.37	-0.059272	0.117473	-0.504561	0.613867	0.752119	ENSG00000040933	ns	INPP4A
1807.78	0.0473816	0.0677057	0.699816	0.484042	0.647198	ENSG00000041353	ns	RAB27B
11516.8	-0.14198	0.0431692	-3.28892	0.00100571	0.00369373	ENSG00000041357	ns	PSMA4
12800.7	-0.0939861	0.0463	-2.02994	0.0423631	0.0988611	ENSG00000041802	ns	LSG1
685.853	0.447042	0.0949355	4.70891	2.49050954868983e-06	1.43778887107419e-05	ENSG00000041880	ns	PARP3
8.01835	-0.182914	0.833802	-0.219373	0.82636	NA	ENSG00000041982	ns	TNC
692.075	-0.0178275	0.104191	-0.171105	0.864142	0.924724	ENSG00000041988	ns	THAP3
451.204	0.354703	0.138027	2.56981	0.0101754	0.0289252	ENSG00000042062	ns	RIPOR3
2425.52	-0.845227	0.0629325	-13.4307	3.99620626509463e-41	1.34002839258358e-39	ENSG00000042088	ns	TDP1
168.422	0.995915	0.19054	5.22681	1.7245901295941e-07	1.1521421454011e-06	ENSG00000042286	ns	AIFM2
788.603	0.287315	0.0952919	3.0151	0.00256891	0.00858854	ENSG00000042317	ns	SPATA7
2989.93	-0.0522535	0.0532873	-0.980599	0.32679	0.494422	ENSG00000042429	ns	MED17
3538.29	0.359126	0.056396	6.36793	1.91591582905574e-10	1.73661159232226e-09	ENSG00000042445	ns	RETSAT
2144.85	-0.0252114	0.0621689	-0.40553	0.685088	0.805787	ENSG00000042493	ns	CAPG
5641.55	0.030357	0.0441253	0.687973	0.49147	0.653305	ENSG00000042753	ns	AP2S1
288.296	-0.366368	0.146313	-2.504	0.0122797	0.0341243	ENSG00000043039	ns	BARX2
8289.47	-0.025171	0.0441371	-0.57029	0.568481	0.717653	ENSG00000043093	ns	DCUN1D1
3084.49	-0.11083	0.0573525	-1.93244	0.053305	0.119485	ENSG00000043143	ns	JADE2
497.249	-0.496178	0.113303	-4.37923	1.19101921043961e-05	6.1802139067685e-05	ENSG00000043355	ns	ZIC2
1337.97	0.150068	0.0701686	2.13868	0.0324617	0.07875	ENSG00000043514	ns	TRIT1
52.183	0.491037	0.323901	1.51601	0.129517	0.246134	ENSG00000043591	ns	ADRB1
4307.82	0.405403	0.0510897	7.93513	2.10272676957112e-15	2.80952568371267e-14	ENSG00000044090	ns	CUL7
30742.8	0.0472475	0.0375627	1.25783	0.208453	0.356228	ENSG00000044115	ns	CTNNA1
4144.16	-0.00257121	0.0649107	-0.0396115	0.968403	0.98314	ENSG00000044446	ns	PHKA2
390.847	-1.5757	0.133085	-11.8398	2.42975141692908e-32	6.5665236593494e-31	ENSG00000044459	downreg	CNTLN
109212	0.478556	0.0459743	10.4092	2.25102232396527e-25	4.77216732680638e-24	ENSG00000044574	ns	HSPA5
10305.4	-0.159089	0.0439122	-3.6229	0.000291317	0.00118793	ENSG00000046604	ns	DSG2
1430.77	0.310654	0.0700409	4.43533	9.19302058850386e-06	4.85611386568809e-05	ENSG00000046647	ns	GEMIN8
5711.72	0.0442452	0.0451606	0.97973	0.327219	0.494836	ENSG00000046651	ns	OFD1
28.6671	-0.0561541	0.473464	-0.118603	0.90559	0.949325	ENSG00000046653	ns	GPM6B
95.0116	0.465262	0.240628	1.93353	0.0531709	0.119238	ENSG00000046774	ns	MAGEC2
2321.57	0.134963	0.0666721	2.02428	0.0429416	0.0999057	ENSG00000047056	ns	WDR37
4437.73	-0.0562517	0.0571927	-0.983546	0.325339	0.492656	ENSG00000047188	ns	YTHDC2
4843.14	-0.0761431	0.0658705	-1.15595	0.247701	0.404463	ENSG00000047230	ns	CTPS2
7657.16	0.089949	0.0442153	2.03434	0.041917	0.0979878	ENSG00000047249	ns	ATP6V1H
10121.4	0.0045134	0.051418	0.0877787	0.930053	0.963325	ENSG00000047315	ns	POLR2B
9600.8	0.493047	0.0562317	8.76812	1.81670581995212e-18	2.89338456132608e-17	ENSG00000047346	ns	ATOSA
2217.75	-0.0270134	0.0682715	-0.395675	0.692345	0.811272	ENSG00000047365	ns	ARAP2
22695.3	-0.535947	0.0441101	-12.1502	5.72253464598719e-34	1.61517693854195e-32	ENSG00000047410	ns	TPR
167.014	-0.08382	0.195294	-0.429199	0.667778	0.793676	ENSG00000047457	ns	CP
3830.28	0.404231	0.0570858	7.08112	1.42997769832071e-12	1.57619725499475e-11	ENSG00000047578	ns	KATNIP
1037.52	-0.442718	0.0846907	-5.22747	1.71849546993679e-07	1.14847262929576e-06	ENSG00000047579	ns	DTNBP1
564.634	-0.699026	0.107304	-6.51443	7.29680043036424e-11	6.89222535699751e-10	ENSG00000047597	ns	XK
91.3938	-0.216592	0.266492	-0.81275	0.416362	0.584776	ENSG00000047617	ns	ANO2
825.081	-0.257424	0.0994734	-2.58787	0.00965714	0.0276498	ENSG00000047621	ns	FERRY3
1009.44	-0.796662	0.0836124	-9.52804	1.60278713243016e-21	2.93204012337177e-20	ENSG00000047634	ns	SCML1
28207.9	0.0447649	0.0333279	1.34317	0.179218	0.317442	ENSG00000047644	ns	WWC3
319.571	-0.0996602	0.138269	-0.720772	0.47105	0.6363	ENSG00000047662	ns	FAM184B
9075.18	0.0481349	0.0414154	1.16224	0.245136	0.401349	ENSG00000047849	ns	MAP4
2709.63	0.0859325	0.0563484	1.52502	0.127254	0.242631	ENSG00000047932	ns	GOPC
3923.49	-0.49436	0.059727	-8.277	1.26317729911845e-16	1.81623382571063e-15	ENSG00000048028	ns	USP28
133.006	-0.143549	0.207861	-0.690601	0.489816	0.651859	ENSG00000048052	ns	HDAC9
2238.28	0.201476	0.0604689	3.3319	0.000862567	0.00321201	ENSG00000048140	ns	TSPAN17
1798.77	-0.0985023	0.0663363	-1.48489	0.137572	0.258482	ENSG00000048162	ns	NOP16
490.273	0.109625	0.140345	0.781107	0.43474	0.602726	ENSG00000048342	ns	CC2D2A
4956.57	0.0413351	0.0781926	0.528632	0.597061	0.739716	ENSG00000048392	ns	RRM2B
1049.18	-0.0887036	0.101357	-0.875158	0.381488	0.550923	ENSG00000048405	ns	ZNF800
942.603	0.181147	0.10024	1.80714	0.0707411	0.150927	ENSG00000048471	ns	SNX29
139.329	0.25727	0.236191	1.08924	0.276047	0.438111	ENSG00000048540	ns	LMO3
5865.45	-0.0509186	0.0436831	-1.16564	0.243762	0.399774	ENSG00000048544	ns	MRPS10
8448.42	0.0641892	0.0423429	1.51594	0.129535	0.246144	ENSG00000048649	ns	RSF1
8121.02	-0.0268343	0.0456869	-0.587352	0.556967	0.708939	ENSG00000048707	ns	VPS13D
17532.9	-0.0116313	0.0377421	-0.308178	0.757947	0.856173	ENSG00000048828	ns	FAM120A
3149.1	-0.349675	0.067157	-5.20683	1.92092760594797e-07	1.27704873594032e-06	ENSG00000048991	ns	R3HDM1
1363.98	0.139407	0.0692197	2.01397	0.0440124	0.102048	ENSG00000049089	ns	COL9A2
15691.1	0.419547	0.0467339	8.97737	2.77326089050304e-19	4.57336368114071e-18	ENSG00000049130	ns	KITLG
1634.76	0.09227	0.084887	1.08697	0.277048	0.43908	ENSG00000049167	ns	ERCC8
14.1515	0.0604801	0.752569	0.0803648	0.935947	0.966497	ENSG00000049192	ns	ADAMTS6
1997.91	0.267634	0.10157	2.63498	0.00841417	0.0244245	ENSG00000049239	ns	H6PD
4785.79	-0.0727831	0.0503937	-1.44429	0.148657	0.274816	ENSG00000049245	ns	VAMP3
1287.3	-1.05308	0.0921485	-11.428	3.02925219449186e-30	7.66553473088922e-29	ENSG00000049246	downreg	PER3
5265.83	-0.158857	0.0487027	-3.26177	0.00110718	0.00403534	ENSG00000049283	ns	EPN3
6729.89	0.0160686	0.0523974	0.306668	0.759096	0.856863	ENSG00000049323	ns	LTBP1
11369.3	-0.0725445	0.0407456	-1.78043	0.075006	0.158306	ENSG00000049449	ns	RCN1
3813.83	-1.96073	0.0544095	-36.0366	2.23613970407923e-284	3.11427339808991e-282	ENSG00000049541	downreg	RFC2
6263.84	-0.0107082	0.0493039	-0.217188	0.828062	0.903392	ENSG00000049618	ns	ARID1B
15061.7	0.00454907	0.0453388	0.100335	0.920078	0.95762	ENSG00000049656	ns	CLPTM1L
4735.3	0.18604	0.0561149	3.31533	0.000915336	0.00339119	ENSG00000049759	ns	NEDD4L
52.7632	0.440861	0.362518	1.21611	0.223944	0.374878	ENSG00000049768	ns	FOXP3
638.58	0.501186	0.121652	4.11984	3.79130180413534e-05	0.000181026	ENSG00000049769	ns	PPP1R3F
9793.48	-0.277584	0.0554296	-5.00787	5.50345193859204e-07	3.46782902867689e-06	ENSG00000049860	ns	HEXB
1803.06	-0.123856	0.0834514	-1.48417	0.137765	0.258783	ENSG00000049883	ns	PTCD2
184.257	-0.153493	0.185207	-0.828762	0.407239	0.576375	ENSG00000050030	ns	NEXMIF
4107.02	0.101026	0.0617179	1.6369	0.101652	0.203007	ENSG00000050130	ns	JKAMP
2095.81	-0.0142894	0.0611144	-0.233814	0.81513	0.894305	ENSG00000050327	ns	ARHGEF5
272.757	0.160891	0.183141	0.87851	0.379667	0.549128	ENSG00000050344	ns	NFE2L3
1781.44	-0.451665	0.0754277	-5.98806	2.1236287017302e-09	1.73453919644744e-08	ENSG00000050393	ns	MCUR1
9234.11	0.318353	0.0421494	7.55296	4.25472682326558e-14	5.21053836892858e-13	ENSG00000050405	ns	LIMA1
5320.45	-0.0619899	0.0520218	-1.19161	0.233413	0.386858	ENSG00000050426	ns	LETMD1
536.787	-0.973924	0.16105	-6.04735	1.47248056034348e-09	1.22631728901587e-08	ENSG00000050438	ns	SLC4A8
12259.7	0.387883	0.0504961	7.68144	1.57304890351563e-14	1.97980033503154e-13	ENSG00000050628	ns	PTGER3
5013.07	-0.130856	0.0498283	-2.62613	0.00863609	0.0249964	ENSG00000050748	ns	MAPK9
3031.96	0.198731	0.0621288	3.1987	0.00138049	0.0049284	ENSG00000050820	ns	BCAR1
1165.85	0.275271	0.0752319	3.65896	0.000253238	0.00104584	ENSG00000051009	ns	FHIP1B
2733.54	0.380891	0.0557018	6.83803	8.02876254804004e-12	8.26706904568829e-11	ENSG00000051108	ns	HERPUD1
767.203	0.378546	0.104848	3.61042	0.0003057	0.00124313	ENSG00000051128	ns	HOMER3
1097.06	-4.019	0.105522	-38.0869	0	0	ENSG00000051180	downreg	RAD51
1694.54	-3.54709	0.08496	-41.7501	0	0	ENSG00000051341	downreg	POLQ
6718.29	-0.0690214	0.0502748	-1.37288	0.169789	0.305303	ENSG00000051382	ns	PIK3CB
11.5729	-0.841369	0.696287	-1.20836	0.226907	0.378343	ENSG00000051523	ns	CYBA
2373.1	-0.402335	0.0982715	-4.09411	4.23784213953156e-05	0.00020079	ENSG00000051596	ns	THOC3
3840.96	0.137454	0.0593494	2.31601	0.0205579	0.0532651	ENSG00000051620	ns	HEBP2
3299.32	-0.991094	0.0724032	-13.6885	1.18891792721998e-42	4.07263088893307e-41	ENSG00000051825	ns	MPHOSPH9
1949.8	-0.027577	0.0788516	-0.349733	0.726539	0.834278	ENSG00000052126	ns	PLEKHA5
2338.11	0.305753	0.0713593	4.2847	1.82983495469082e-05	9.2436459982793e-05	ENSG00000052344	ns	PRSS8
2412.13	-0.0422829	0.104332	-0.405274	0.685276	0.805919	ENSG00000052723	ns	SIKE1
5390.33	0.0617799	0.0489241	1.26277	0.206672	0.354072	ENSG00000052749	ns	RRP12
1266.32	-0.871136	0.0951722	-9.15325	5.52437932776391e-20	9.43645099138186e-19	ENSG00000052795	ns	FNIP2
3541.34	-0.112172	0.0652071	-1.72024	0.085388	0.176197	ENSG00000052802	ns	MSMO1
13412.7	0.24137	0.0539274	4.47583	7.61161694188254e-06	4.08637172906918e-05	ENSG00000052841	ns	TTC17
3857.75	-0.128503	0.0602329	-2.13343	0.0328893	0.0795849	ENSG00000053254	ns	FOXN3
2612.46	-0.267368	0.0675268	-3.95944	7.51247258915005e-05	0.000339905	ENSG00000053371	ns	AKR7A2
2552.01	-0.250773	0.0553887	-4.52751	5.96817641370807e-06	3.25165065601228e-05	ENSG00000053372	ns	MRTO4
489.506	-0.152366	0.116364	-1.30939	0.190403	0.332226	ENSG00000053501	ns	USE1
23.7574	-0.598506	0.498347	-1.20098	0.229758	0.38226	ENSG00000053524	ns	MCF2L2
1862.88	-1.14881	0.0825007	-13.9249	4.47446854196705e-44	1.57514501440464e-42	ENSG00000053747	downreg	LAMA3
4250.75	-0.0031396	0.0576884	-0.0544234	0.956598	0.977533	ENSG00000053770	ns	AP5M1
1848.69	-0.0890996	0.0819205	-1.08764	0.276756	0.438799	ENSG00000053900	ns	ANAPC4
2612.19	0.0415988	0.0568554	0.73166	0.464376	0.630223	ENSG00000054116	ns	TRAPPC3
14210.6	-0.0595849	0.0431604	-1.38054	0.167419	0.302067	ENSG00000054118	ns	THRAP3
1734.59	0.0949114	0.072765	1.30435	0.192113	0.334506	ENSG00000054148	ns	PHPT1
1349.53	0.145526	0.0759884	1.9151	0.0554796	0.123691	ENSG00000054179	ns	ENTPD2
9907.27	0.11834	0.0485121	2.4394	0.0147117	0.0399003	ENSG00000054267	ns	ARID4B
568.914	0.806126	0.126551	6.36997	1.89061819574558e-10	1.71531123037688e-09	ENSG00000054277	ns	OPN3
1716.5	0.119558	0.0729806	1.63822	0.101377	0.202541	ENSG00000054282	ns	SDCCAG8
758.571	0.225608	0.0957327	2.35664	0.0184409	0.0484713	ENSG00000054392	ns	HHAT
4956.97	-0.0162854	0.0576043	-0.282712	0.777397	0.869293	ENSG00000054523	ns	KIF1B
344.516	-0.0247284	0.138416	-0.178653	0.85821	0.921477	ENSG00000054598	ns	FOXC1
922.966	0.225298	0.0909762	2.47645	0.0132698	0.0365297	ENSG00000054611	ns	TBC1D22A
10189.6	-1.05827	0.0392549	-26.959	4.47403233383215e-160	3.91580444630814e-158	ENSG00000054654	downreg	SYNE2
5873.72	0.129112	0.062654	2.06071	0.0393303	0.0928625	ENSG00000054690	ns	PLEKHH1
5289.58	0.0539739	0.0487972	1.10609	0.268689	0.429183	ENSG00000054793	ns	ATP9A
7844.9	0.0133536	0.0549814	0.242875	0.808102	0.8898	ENSG00000054965	ns	FAM168A
283.032	-1.5326	0.147706	-10.376	3.1869111938392e-25	6.73380571189943e-24	ENSG00000054967	downreg	RELT
4209.86	0.259367	0.05519	4.69952	2.60774474701044e-06	1.50047556613266e-05	ENSG00000054983	ns	GALC
5729.05	-0.432952	0.0452905	-9.55945	1.18381048233322e-21	2.17183692335749e-20	ENSG00000055044	ns	NOP58
6189.04	-0.173937	0.0536111	-3.24442	0.00117691	0.00427071	ENSG00000055070	ns	SZRD1
23.4611	-1.42496	0.509922	-2.79447	0.00519854	0.0160378	ENSG00000055118	downreg	KCNH2
3068.56	-0.192042	0.0569064	-3.3747	0.000738961	0.00278809	ENSG00000055130	ns	CUL1
3369.2	0.0977169	0.062179	1.57154	0.116057	0.225518	ENSG00000055147	ns	FAM114A2
3121.59	0.00429272	0.0697285	0.0615633	0.950911	0.974799	ENSG00000055163	ns	CYFIP2
8497.41	0.00268755	0.049074	0.0547653	0.956325	0.977533	ENSG00000055208	ns	TAB2
3764.21	-0.00816208	0.0554171	-0.147285	0.882907	0.936506	ENSG00000055211	ns	GINM1
4164.16	-0.193398	0.052045	-3.71597	0.000202423	0.000849774	ENSG00000055332	ns	EIF2AK2
3946.15	-0.0253044	0.0517361	-0.489104	0.624768	0.760629	ENSG00000055483	ns	USP36
5993.61	0.026181	0.0572842	0.457038	0.647644	0.779287	ENSG00000055609	ns	KMT2C
1211.36	-0.614393	0.0939289	-6.54104	6.10927365243567e-11	5.8340811455692e-10	ENSG00000055732	ns	MCOLN3
826.223	0.174	0.0896629	1.94061	0.0523062	0.117606	ENSG00000055813	ns	CCDC85A
6201.88	-0.179206	0.0462483	-3.87487	0.000106681	0.000469977	ENSG00000055917	ns	PUM2
3869.8	0.00277222	0.0510319	0.0543232	0.956678	0.977533	ENSG00000055950	ns	MRPL43
153.879	1.24729	0.233066	5.35164	8.71602112961294e-08	6.01452741963887e-07	ENSG00000055955	upreg	ITIH4
1002.4	-0.659868	0.0816186	-8.08477	6.22836367982496e-16	8.61138978341016e-15	ENSG00000056050	ns	HPF1
6808.99	-0.0631782	0.0444375	-1.42173	0.155104	0.284308	ENSG00000056097	ns	ZFR
230.262	-0.251313	0.167857	-1.49718	0.134346	0.253542	ENSG00000056277	ns	ZNF280C
162.888	0.263203	0.192728	1.36567	0.172042	0.308163	ENSG00000056558	ns	TRAF1
9116.39	-0.145271	0.0522295	-2.7814	0.00541247	0.0166112	ENSG00000056586	ns	RC3H2
5052.89	-0.523726	0.0568481	-9.21272	3.17970567927307e-20	5.48046832525115e-19	ENSG00000056736	ns	IL17RB
1872.02	0.330521	0.0788859	4.18986	2.79132180231049e-05	0.00013649	ENSG00000056972	ns	TRAF3IP2
178.889	0.855766	0.18292	4.67837	2.89164730161652e-06	1.65435173957551e-05	ENSG00000056998	ns	GYG2
4951.11	-0.365358	0.0527393	-6.92762	4.2797945600564e-12	4.53154718123619e-11	ENSG00000057019	ns	DCBLD2
3111.85	-0.521678	0.0611698	-8.52835	1.48448342167322e-17	2.25150585735494e-16	ENSG00000057252	ns	SOAT1
1931.95	-0.0384188	0.0652914	-0.588421	0.55625	0.708476	ENSG00000057294	ns	PKP2
289.19	-0.302847	0.17161	-1.76474	0.0776071	0.162648	ENSG00000057593	ns	F7
26329.7	-0.111559	0.0382582	-2.91594	0.00354613	0.0114678	ENSG00000057608	ns	GDI2
108.974	0.524766	0.242457	2.16437	0.030436	0.0745084	ENSG00000057657	ns	PRDM1
1592.37	0.0428308	0.072976	0.586916	0.55726	0.70909	ENSG00000057663	ns	ATG5
10.8485	0.764634	0.738252	1.03573	0.300326	0.465342	ENSG00000057704	ns	TMCC3
1545.8	-0.355116	0.0676743	-5.24743	1.54238532683968e-07	1.03658725030296e-06	ENSG00000057757	ns	PITHD1
5035.99	0.129167	0.0553807	2.33235	0.0196824	0.0513102	ENSG00000057935	ns	MTA3
4570.86	-0.834768	0.0677127	-12.3281	6.3951652739148e-35	1.8743433706036e-33	ENSG00000058056	ns	USP13
2865.87	-0.0534659	0.0636357	-0.840188	0.400803	0.569972	ENSG00000058063	ns	ATP11B
793.127	0.0575	0.0956343	0.601248	0.547675	0.701117	ENSG00000058085	ns	LAMC2
1788.72	-0.152888	0.0789294	-1.93703	0.0527422	0.118349	ENSG00000058091	ns	CDK14
21067.5	0.0755256	0.0380748	1.98361	0.0472991	0.108339	ENSG00000058262	ns	SEC61A1
7271.49	-0.069348	0.0615202	-1.12724	0.259641	0.418302	ENSG00000058272	ns	PPP1R12A
164.827	-0.592298	0.198044	-2.99075	0.00278295	0.00923294	ENSG00000058335	ns	RASGRF1
93.4726	-0.355021	0.263067	-1.34954	0.177162	0.314973	ENSG00000058404	ns	CAMK2B
1493.37	0.0162995	0.0804598	0.20258	0.839464	0.909861	ENSG00000058453	ns	CROCC
3587.37	0.218198	0.0576138	3.78725	0.000152327	0.000652096	ENSG00000058600	ns	POLR3E
2896.57	0.0576704	0.0721229	0.799612	0.423936	0.592274	ENSG00000058668	ns	ATP2B4
15904.8	0.00337253	0.0387107	0.0871214	0.930575	0.963656	ENSG00000058673	ns	ZC3H11A
2605.19	-0.0298819	0.0722449	-0.413619	0.679153	0.801765	ENSG00000058729	ns	RIOK2
1734.95	0.0463316	0.062526	0.740997	0.458695	0.625449	ENSG00000058799	ns	YIPF1
4563.19	-0.8981	0.0694578	-12.9302	3.04182174399883e-38	9.5300425082919e-37	ENSG00000058804	ns	NDC1
1445.74	0.130711	0.0750932	1.74066	0.0817438	0.169884	ENSG00000059122	ns	FLYWCH1
1227.83	-0.0922403	0.104553	-0.882235	0.37765	0.547368	ENSG00000059145	ns	UNKL
22.5734	-0.610448	0.524571	-1.16371	0.244542	0.40059	ENSG00000059377	ns	TBXAS1
1313.02	0.0823864	0.0735228	1.12056	0.262477	0.421341	ENSG00000059378	ns	PARP12
11328.6	0.39342	0.0525819	7.48203	7.31806904723776e-14	8.79828339138605e-13	ENSG00000059573	ns	ALDH18A1
3280.73	0.00753329	0.0750339	0.100398	0.920028	0.95762	ENSG00000059588	ns	TARBP1
2018.04	0.100649	0.0605737	1.66159	0.0965944	0.194926	ENSG00000059691	ns	GATB
625.877	0.320079	0.0999225	3.20327	0.00135874	0.00485939	ENSG00000059728	ns	MXD1
2338.07	-0.144744	0.0597278	-2.4234	0.0153762	0.0414375	ENSG00000059758	ns	CDK17
927.75	0.0414189	0.0932438	0.4442	0.656898	0.786071	ENSG00000059769	ns	DNAJC25
106.551	0.850279	0.234626	3.62397	0.000290111	0.00118352	ENSG00000059915	ns	PSD
967.925	0.0135051	0.0803619	0.168054	0.866541	0.926252	ENSG00000060069	ns	CTDP1
2961.98	-0.249699	0.0618905	-4.03453	5.47118890175909e-05	0.000254238	ENSG00000060138	ns	YBX3
326.608	-0.300685	0.149205	-2.01525	0.0438784	0.101791	ENSG00000060140	ns	STYK1
24955.2	-0.293843	0.0500325	-5.87304	4.27882511949269e-09	3.36520953338502e-08	ENSG00000060237	ns	WNK1
12361.3	-0.08536	0.0373025	-2.28832	0.0221189	0.0567606	ENSG00000060339	ns	CCAR1
2415.93	-0.0506589	0.0600835	-0.843142	0.399149	0.568468	ENSG00000060491	ns	OGFR
1589.52	0.228829	0.08371	2.73359	0.00626478	0.0188358	ENSG00000060642	ns	PIGV
1361.29	0.13004	0.0912931	1.42442	0.154325	0.2831	ENSG00000060656	ns	PTPRU
2348.48	-0.246642	0.061767	-3.99311	6.5213208158724e-05	0.000297957	ENSG00000060688	ns	SNRNP40
5904.26	-0.49301	0.0522891	-9.42855	4.15787942901002e-21	7.43508336509008e-20	ENSG00000060749	ns	QSER1
1479.09	-0.0421137	0.0711768	-0.591678	0.554066	0.706656	ENSG00000060762	ns	MPC1
3545.33	0.320233	0.0596352	5.36987	7.87929471387728e-08	5.47476122144132e-07	ENSG00000060971	ns	ACAA1
3200.36	0.367649	0.0621648	5.9141	3.33694208259112e-09	2.66396882576731e-08	ENSG00000061273	ns	HDAC7
174.251	0.188959	0.274937	0.687281	0.491905	0.653636	ENSG00000061455	ns	PRDM6
499.986	0.7061	0.15799	4.46927	7.84854598800049e-06	4.19939028185781e-05	ENSG00000061656	ns	SPAG4
11727.5	-0.0972769	0.0382595	-2.54256	0.0110044	0.0309773	ENSG00000061676	ns	NCKAP1
6643.31	0.0757543	0.0495671	1.52832	0.126434	0.241477	ENSG00000061794	ns	MRPS35
7282.46	0.0728726	0.0444273	1.64027	0.10095	0.201878	ENSG00000061936	ns	SFSWAP
11224.9	0.0859564	0.0593539	1.4482	0.147561	0.273186	ENSG00000061938	ns	TNK2
10212.8	0.256298	0.055469	4.62056	3.82701477931889e-06	2.1520613613146e-05	ENSG00000061987	ns	MON2
6737.39	0.235205	0.0558841	4.2088	2.56734221508548e-05	0.00012625	ENSG00000062038	ns	CDH3
15008.2	-0.115955	0.0430586	-2.69295	0.00708228	0.0209789	ENSG00000062194	ns	GPBP1
207.155	-0.617305	0.16355	-3.77442	0.00016038	0.000684422	ENSG00000062282	ns	DGAT2
426.895	0.211937	0.121464	1.74486	0.0810092	0.168592	ENSG00000062370	ns	ZNF112
28754.5	-0.11654	0.0336363	-3.46471	0.0005308	0.00205429	ENSG00000062485	ns	CS
64.4607	1.13087	0.362164	3.12254	0.00179297	0.00624039	ENSG00000062524	upreg	LTK
2942.55	-0.16427	0.0563942	-2.9129	0.00358093	0.0115667	ENSG00000062582	ns	MRPS24
3683.83	0.0556884	0.0595518	0.935126	0.349724	0.518391	ENSG00000062598	ns	ELMO2
11159.3	-0.181022	0.0427696	-4.23249	2.3112127719963e-05	0.000114808	ENSG00000062650	ns	WAPL
13660.2	0.029192	0.0611343	0.477507	0.633001	0.766836	ENSG00000062716	ns	VMP1
6210.74	0.177708	0.0444811	3.99514	6.46568681881128e-05	0.000295557	ENSG00000062725	ns	APPBP2
978.099	-1.43739	0.102981	-13.9578	2.82006999039266e-44	9.94582909735525e-43	ENSG00000062822	downreg	POLD1
55410.5	0.214276	0.0482847	4.43776	9.08983422905025e-06	4.80767328705436e-05	ENSG00000063046	ns	EIF4B
129.895	1.22894	0.230224	5.338	9.39761408366558e-08	6.46615494829929e-07	ENSG00000063127	upreg	SLC6A16
580.304	0.110394	0.105725	1.04416	0.296412	0.461188	ENSG00000063169	ns	BICRA
508.013	0.00220573	0.142575	0.0154706	0.987657	0.993803	ENSG00000063176	ns	SPHK2
15834.5	0.111411	0.0407658	2.73296	0.00627678	0.0188659	ENSG00000063177	ns	RPL18
199.889	0.909891	0.196646	4.62706	3.70897699864495e-06	2.08999648949042e-05	ENSG00000063180	ns	CA11
1258.81	0.0315467	0.0808841	0.390024	0.696519	0.814313	ENSG00000063241	ns	ISOC2
9658.19	-0.288062	0.0387818	-7.42777	1.10447263090195e-13	1.31562269567476e-12	ENSG00000063244	ns	U2AF2
3769.41	-0.216132	0.0603264	-3.58272	0.000340039	0.00136848	ENSG00000063245	ns	EPN1
3148.53	-0.0846135	0.0511929	-1.65284	0.0983641	0.197681	ENSG00000063322	ns	MED29
53.8393	1.22868	0.380123	3.23233	0.00122784	0.00443528	ENSG00000063438	upreg	AHRR
332.066	-0.253973	0.143715	-1.7672	0.0771949	0.161926	ENSG00000063587	ns	ZNF275
3378.97	-0.196134	0.070829	-2.76912	0.00562078	0.0171547	ENSG00000063601	ns	MTMR1
1320.43	0.132379	0.0727003	1.82088	0.0686247	0.147136	ENSG00000063660	ns	GPC1
823.014	0.108206	0.0876895	1.23396	0.217217	0.366705	ENSG00000063761	ns	ADCK1
2334.21	-0.115999	0.0726436	-1.59683	0.110304	0.216523	ENSG00000063854	ns	HAGH
5552.88	-0.282147	0.0473476	-5.95906	2.53694259299157e-09	2.05279324318402e-08	ENSG00000063978	ns	RNF4
1878.08	-0.0670225	0.0646073	-1.03738	0.299557	0.46449	ENSG00000064012	ns	CASP8
928.581	-0.243627	0.101583	-2.3983	0.0164716	0.0439611	ENSG00000064042	ns	LIMCH1
3726.75	0.010714	0.0576058	0.185988	0.852454	0.918035	ENSG00000064102	ns	INTS13
8116.03	-0.19882	0.0504952	-3.9374	8.23681732491566e-05	0.000369785	ENSG00000064115	ns	TM7SF3
1343.5	0.368857	0.128244	2.87622	0.00402475	0.0128415	ENSG00000064195	ns	DLX3
2561.73	-0.13526	0.0627928	-2.15407	0.0312348	0.0761609	ENSG00000064199	ns	SPA17
213.155	0.141192	0.172462	0.818685	0.412966	0.581548	ENSG00000064205	ns	CCN5
70.7347	-0.539361	0.415967	-1.29664	0.194754	0.338086	ENSG00000064225	ns	ST3GAL6
1542.79	-0.35078	0.0973197	-3.60441	0.000312863	0.00126982	ENSG00000064270	ns	ATP2C2
24.9331	-0.401971	0.524157	-0.76689	0.443147	0.610222	ENSG00000064300	ns	NGFR
1069.43	-0.0781393	0.0903058	-0.865274	0.386888	0.556292	ENSG00000064309	ns	CDON
4432.88	0.0190062	0.0484802	0.392041	0.695028	0.813217	ENSG00000064313	ns	TAF2
3752.08	0.0283013	0.0615043	0.460151	0.645408	0.777276	ENSG00000064393	ns	HIPK2
3686.97	-0.24106	0.0524265	-4.59805	4.26462420919298e-06	2.38478985672339e-05	ENSG00000064419	ns	TNPO3
60.528	0.23187	0.330807	0.700921	0.483352	0.646729	ENSG00000064489	ns	NA
1604.09	0.0843375	0.0721316	1.16922	0.242316	0.397977	ENSG00000064490	ns	RFXANK
511.605	0.0671105	0.115756	0.57976	0.562077	0.71267	ENSG00000064545	ns	TMEM161A
444.904	-0.308165	0.136926	-2.25059	0.0244118	0.0618808	ENSG00000064547	ns	LPAR2
18451.4	0.164394	0.0432411	3.8018	0.000143651	0.000617868	ENSG00000064601	ns	CTSA
7967.91	-0.214986	0.0672208	-3.19821	0.00138283	0.00493536	ENSG00000064607	ns	SUGP2
1721.36	-0.469972	0.0775022	-6.06398	1.32793099047442e-09	1.1112685657128e-08	ENSG00000064651	ns	SLC12A2
1900.77	-0.181607	0.0766	-2.37085	0.0177473	0.0469326	ENSG00000064652	ns	SNX24
553.25	-0.291441	0.114623	-2.54261	0.0110027	0.0309773	ENSG00000064655	ns	EYA2
13594.2	0.0756802	0.0427955	1.76842	0.0769915	0.161641	ENSG00000064666	ns	CNN2
1699.16	-0.159136	0.0991021	-1.60578	0.108322	0.213554	ENSG00000064687	ns	ABCA7
78.1874	0.505847	0.270592	1.86941	0.0615662	0.13499	ENSG00000064692	ns	SNCAIP
2230.03	-0.272959	0.061403	-4.44537	8.77403646682832e-06	4.65670697599678e-05	ENSG00000064703	ns	DDX20
4669.21	-0.200468	0.0484987	-4.13348	3.57315232749326e-05	0.000171382	ENSG00000064726	ns	BTBD1
2687.79	0.778611	0.0586902	13.2665	3.62260228710019e-40	1.18152566902345e-38	ENSG00000064787	ns	BCAS1
39.6787	0.131968	0.412302	0.320075	0.748911	0.850296	ENSG00000064886	ns	CHI3L2
3611.08	0.115179	0.0556733	2.06884	0.0385611	0.0912609	ENSG00000064932	ns	SBNO2
1348.37	-0.390332	0.0753271	-5.18183	2.19719181061558e-07	1.45513431956075e-06	ENSG00000064933	ns	PMS1
6382.1	-0.287601	0.0527769	-5.44936	5.05507733422541e-08	3.59354975920346e-07	ENSG00000064961	ns	HMG20B
3460.18	-0.0660904	0.0523917	-1.26147	0.207141	0.354652	ENSG00000064995	ns	TAF11
2464	0.0956916	0.0667716	1.43312	0.151824	0.279345	ENSG00000064999	ns	ANKS1A
13041.4	0.0809498	0.0443072	1.82701	0.0676981	0.145443	ENSG00000065000	ns	AP3D1
2612.95	-0.0119297	0.0581199	-0.20526	0.837369	0.908763	ENSG00000065029	ns	ZNF76
4443.68	0.058576	0.0468607	1.25	0.211299	0.35961	ENSG00000065054	ns	NHERF2
664.804	-0.158885	0.104256	-1.524	0.127509	0.243028	ENSG00000065057	ns	NTHL1
5669.96	-0.332621	0.0513288	-6.48019	9.160621789436e-11	8.54692732236865e-10	ENSG00000065060	ns	BLTP3A
6577.65	-0.129723	0.0467953	-2.77215	0.00556882	0.0170196	ENSG00000065135	ns	GNAI3
10780.9	-0.427441	0.0438158	-9.75541	1.74890575956698e-22	3.28759821601359e-21	ENSG00000065150	ns	IPO5
7254.14	0.227901	0.0513839	4.43526	9.19629848301266e-06	4.85650083188158e-05	ENSG00000065154	ns	OAT
3282.47	0.0640458	0.0750526	0.853345	0.393468	0.562856	ENSG00000065183	ns	WDR3
4982.94	-0.24744	0.0593937	-4.16609	3.09864871283894e-05	0.000150133	ENSG00000065243	ns	PKN2
1215.97	-0.0853544	0.0775089	-1.10122	0.270801	0.431614	ENSG00000065268	ns	WDR18
3175.42	0.132624	0.0568901	2.33123	0.019741	0.051442	ENSG00000065308	ns	TRAM2
2338.92	-0.129356	0.0659965	-1.96005	0.0499901	0.113279	ENSG00000065320	ns	NTN1
2724.31	-4.71421	0.0836572	-56.3515	0	0	ENSG00000065328	downreg	MCM10
2361.82	0.389411	0.0740073	5.26179	1.42657973442368e-07	9.62147095539197e-07	ENSG00000065357	ns	DGKA
29853.9	0.245197	0.0402927	6.08539	1.16205628683391e-09	9.76311490655704e-09	ENSG00000065361	ns	ERBB3
418.081	-0.0889475	0.172698	-0.515048	0.60652	0.746658	ENSG00000065413	ns	ANKRD44
11458.2	-0.113686	0.0409062	-2.77919	0.00544938	0.0167081	ENSG00000065427	ns	KARS1
4431.61	-0.673297	0.333751	-2.01736	0.0436575	0.101336	ENSG00000065457	ns	ADAT1
2383.46	0.26618	0.0691833	3.84745	0.000119351	0.000519676	ENSG00000065485	ns	PDIA5
970.579	-0.0535763	0.0800952	-0.668907	0.503555	0.66334	ENSG00000065491	ns	TBC1D22B
8610.86	0.09496	0.0417504	2.27447	0.0229379	0.058557	ENSG00000065518	ns	NDUFB4
3042.72	-0.0267816	0.0891221	-0.300505	0.763792	0.860331	ENSG00000065526	ns	SPEN
160.636	-1.09598	0.235778	-4.64835	3.34595261664738e-06	1.89550997403896e-05	ENSG00000065534	downreg	MYLK
5613.09	0.0582814	0.0507309	1.14883	0.250624	0.407861	ENSG00000065548	ns	ZC3H15
2509.43	0.0903146	0.0692147	1.30485	0.191945	0.334274	ENSG00000065559	ns	MAP2K4
1292.83	0.0471571	0.0942909	0.500124	0.616988	0.75443	ENSG00000065600	ns	PACC1
5148.4	-0.129137	0.0531189	-2.4311	0.0150531	0.0406817	ENSG00000065613	ns	SLK
632.212	-0.0213425	0.130199	-0.163922	0.869792	0.92796	ENSG00000065615	ns	CYB5R4
1818.65	-0.229101	0.0691353	-3.31381	0.000920336	0.00340641	ENSG00000065621	ns	GSTO2
1312.11	-0.239332	0.0792709	-3.01917	0.00253472	0.00848167	ENSG00000065665	ns	SEC61A2
1067.46	0.322499	0.0923987	3.4903	0.000482475	0.00188023	ENSG00000065717	ns	TLE2
796.628	-0.620939	0.143279	-4.33378	1.46573931320918e-05	7.49164374391404e-05	ENSG00000065802	ns	ASB1
3626.72	0.346821	0.0716821	4.83833	1.30934318763906e-06	7.84372622296808e-06	ENSG00000065809	ns	FAM107B
2476.83	-0.199816	0.0689458	-2.89816	0.00375355	0.0120589	ENSG00000065882	ns	TBC1D1
5112.72	0.00842056	0.0575146	0.146407	0.8836	0.936668	ENSG00000065883	ns	CDK13
10666.2	-0.485068	0.0530002	-9.15218	5.57942648420081e-20	9.52195503743752e-19	ENSG00000065911	ns	MTHFD2
6210.51	0.0369884	0.0552623	0.669324	0.503289	0.663173	ENSG00000065923	ns	SLC9A7
677.63	-0.366062	0.102834	-3.55973	0.000371234	0.00147966	ENSG00000065970	ns	FOXJ2
23789.5	-0.34522	0.0341063	-10.1219	4.41932391934995e-24	8.90398103286136e-23	ENSG00000065978	ns	YBX1
54.6019	-0.678714	0.361164	-1.87924	0.0602115	0.132568	ENSG00000065989	ns	PDE4A
6097.33	-0.112256	0.0456047	-2.4615	0.0138357	0.0378039	ENSG00000066027	ns	PPP2R5A
7254.41	-0.265816	0.0450556	-5.89973	3.64091192087113e-09	2.89104060102659e-08	ENSG00000066044	ns	ELAVL1
8579.94	-0.0532118	0.0530396	-1.00325	0.315742	0.482412	ENSG00000066084	ns	DIP2B
6425.35	0.00955854	0.0456261	0.209497	0.83406	0.90722	ENSG00000066117	ns	SMARCD1
3627.76	0.33794	0.0570027	5.9285	3.05722962973128e-09	2.45298323529322e-08	ENSG00000066135	ns	KDM4A
1840.26	-0.0690978	0.0721397	-0.957833	0.338147	0.506479	ENSG00000066136	ns	NFYC
12.9595	-0.355274	0.679436	-0.522895	0.601047	0.742312	ENSG00000066185	ns	ZMYND12
470.247	0.220192	0.131468	1.67487	0.0939594	0.190738	ENSG00000066230	ns	SLC9A3
1167.64	0.275061	0.0757822	3.62962	0.000283834	0.00116071	ENSG00000066248	ns	NGEF
8725.01	-2.99859	0.0648908	-46.2098	0	0	ENSG00000066279	downreg	ASPM
6750.36	0.274826	0.0481868	5.70335	1.1747744110196e-08	8.84907057333358e-08	ENSG00000066322	ns	ELOVL1
1106.62	-0.0354653	0.0779313	-0.455084	0.649049	0.780331	ENSG00000066379	ns	POLR1H
292.724	0.103531	0.144462	0.716666	0.47358	0.6384	ENSG00000066382	ns	MPPED2
5200.88	-0.0966726	0.0503084	-1.9216	0.0546561	0.122098	ENSG00000066422	ns	ZBTB11
1679.33	-0.139015	0.0890522	-1.56105	0.118513	0.22919	ENSG00000066427	ns	ATXN3
7095.34	0.227951	0.0427184	5.33612	9.49548295055788e-08	6.52643424699728e-07	ENSG00000066455	ns	GOLGA5
4090.77	0.0472627	0.0486443	0.971599	0.33125	0.499151	ENSG00000066468	ns	FGFR2
1241.53	-0.309987	0.0794351	-3.90239	9.52466170717991e-05	0.000421551	ENSG00000066557	ns	LRRC40
2678.01	-0.430055	0.0653994	-6.57582	4.83852615087943e-11	4.66965498021141e-10	ENSG00000066583	ns	ISOC1
1636.53	-0.286881	0.0734617	-3.90518	9.41564180303679e-05	0.000417598	ENSG00000066629	ns	EML1
900.075	-0.212321	0.09439	-2.2494	0.024487	0.0620304	ENSG00000066651	ns	TRMT11
4113.91	-0.0169976	0.0511968	-0.332005	0.739885	0.843713	ENSG00000066654	ns	THUMPD1
623.631	-0.341066	0.104641	-3.25938	0.00111656	0.00406719	ENSG00000066697	ns	MSANTD3
19.5259	-3.38424	0.657168	-5.14974	2.60853743323989e-07	1.7144641483368e-06	ENSG00000066735	downreg	KIF26A
4705.8	0.0632551	0.0650508	0.972396	0.330854	0.498638	ENSG00000066739	ns	ATG2B
26596.3	0.196314	0.0391256	5.01753	5.23400942403283e-07	3.30459628757599e-06	ENSG00000066777	ns	ARFGEF1
753.064	0.0589184	0.0973815	0.605027	0.545161	0.699413	ENSG00000066827	ns	ZFAT
4887.47	-0.0842682	0.0469444	-1.79507	0.0726433	0.154261	ENSG00000066855	ns	MTFR1
2675.36	0.17112	0.078376	2.18332	0.0290123	0.0716761	ENSG00000066926	ns	FECH
3247.28	0.0463384	0.174578	0.265431	0.790678	0.87785	ENSG00000066933	ns	MYO9A
3913.63	-1.15032	0.0623632	-18.4454	5.67588187134997e-76	3.0765859689022e-74	ENSG00000067057	downreg	PFKP
9593.18	-0.583034	0.0474493	-12.2875	1.0570268188573e-34	3.06505648993881e-33	ENSG00000067064	ns	IDI1
1389.51	0.214435	0.0817688	2.62245	0.00872994	0.0252413	ENSG00000067066	ns	SP100
3205.33	0.0367331	0.0565137	0.649986	0.515701	0.673713	ENSG00000067082	ns	KLF6
1097.39	0.163412	0.0813476	2.00881	0.0445574	0.103062	ENSG00000067113	ns	PLPP1
3570.49	-0.220242	0.054358	-4.05168	5.08507885650736e-05	0.000237977	ENSG00000067141	ns	NEO1
14985.3	0.00510153	0.0423496	0.120463	0.904117	0.948249	ENSG00000067167	ns	TRAM1
1276.27	0.201533	0.0761637	2.64605	0.00814369	0.023726	ENSG00000067177	ns	PHKA1
1788.67	0.146119	0.0704811	2.07317	0.0381567	0.0904453	ENSG00000067182	ns	TNFRSF1A
1110.52	0.340028	0.0804734	4.22534	2.38579283943085e-05	0.000118205	ENSG00000067191	ns	CACNB1
852.081	0.312019	0.122028	2.55696	0.0105592	0.0299005	ENSG00000067208	ns	EVI5
466.07	-0.110327	0.123198	-0.895526	0.370506	0.539844	ENSG00000067221	ns	STOML1
93897.6	0.0893309	0.0331726	2.69291	0.00708314	0.0209789	ENSG00000067225	ns	PKM
6758.09	0.0740175	0.0566148	1.30739	0.191081	0.333097	ENSG00000067248	ns	DHX29
4508.17	-0.0019567	0.0607527	-0.0322077	0.974306	0.986404	ENSG00000067334	ns	DNTTIP2
939.966	0.354182	0.0950628	3.72576	0.000194725	0.000819262	ENSG00000067365	ns	METTL22
11688.1	0.144875	0.0388266	3.73134	0.00019046	0.000802735	ENSG00000067369	ns	TP53BP1
2792.69	-0.123171	0.0693448	-1.77621	0.0756984	0.159594	ENSG00000067533	ns	RRP15
17498.3	-0.0537121	0.0360796	-1.48871	0.136563	0.256863	ENSG00000067560	ns	RHOA
6916.13	-0.137962	0.0479224	-2.87886	0.00399121	0.0127516	ENSG00000067596	ns	DHX8
1717.98	0.351132	0.0682366	5.1458	2.66389507140532e-07	1.74904053552696e-06	ENSG00000067606	ns	PRKCZ
28705	-0.121893	0.0438685	-2.7786	0.00545929	0.0167331	ENSG00000067704	ns	IARS2
1502.85	-0.0657703	0.0713432	-0.921886	0.356588	0.525504	ENSG00000067715	ns	SYT1
2158.19	0.219378	0.0679774	3.22723	0.00124995	0.00450834	ENSG00000067829	ns	IDH3G
1924.58	0.105	0.0645602	1.62639	0.103867	0.206591	ENSG00000067836	ns	ROGDI
107.736	-1.43511	0.279644	-5.13191	2.86815191526468e-07	1.87604863021084e-06	ENSG00000067840	downreg	PDZD4
8080.47	0.0137301	0.0551044	0.249165	0.803233	0.886596	ENSG00000067900	ns	ROCK1
2030.07	-0.673081	0.0644154	-10.4491	1.47969688248182e-25	3.16509153786471e-24	ENSG00000067955	ns	CBFB
3046.77	-0.411984	0.0546653	-7.53647	4.82853233484021e-14	5.88679852707675e-13	ENSG00000067992	ns	PDK3
1258.44	0.0722767	0.0720144	1.00364	0.315551	0.482292	ENSG00000068001	ns	HYAL2
294.34	-0.184111	0.142506	-1.29195	0.196374	0.340341	ENSG00000068024	ns	HDAC4
863.817	-0.615644	0.0961964	-6.39987	1.55514012477095e-10	1.42517164172093e-09	ENSG00000068028	ns	RASSF1
2279.76	-0.32741	0.060636	-5.3996	6.67902452580775e-08	4.67825946961864e-07	ENSG00000068078	ns	FGFR3
1037.23	0.0978395	0.0840775	1.16368	0.244553	0.40059	ENSG00000068079	ns	IFI35
2094.94	-0.104569	0.0769785	-1.35842	0.174331	0.310979	ENSG00000068097	ns	HEATR6
14015.3	0.467144	0.0544013	8.58699	8.92751846027024e-18	1.36707104512003e-16	ENSG00000068120	ns	COASY
4251.56	0.102683	0.0529864	1.93792	0.0526329	0.118187	ENSG00000068137	ns	PLEKHH3
1899.88	-0.229954	0.0810983	-2.83549	0.00457548	0.0143728	ENSG00000068305	ns	MEF2A
4166.07	0.268552	0.051002	5.26552	1.39793216662721e-07	9.44160911123791e-07	ENSG00000068308	ns	OTUD5
5048.48	0.318942	0.0514986	6.19321	5.89498922636793e-10	5.09530791671559e-09	ENSG00000068323	ns	TFE3
910.151	0.125275	0.0975211	1.28459	0.198935	0.343749	ENSG00000068354	ns	TBC1D25
230.574	-0.491246	0.157996	-3.10923	0.00187574	0.00649765	ENSG00000068366	ns	ACSL4
1590.11	0.268736	0.0707892	3.79629	0.000146879	0.000630899	ENSG00000068383	ns	INPP5A
3239.99	-0.123383	0.0603715	-2.04374	0.0409795	0.0961497	ENSG00000068394	ns	GPKOW
6916.6	0.0354007	0.050173	0.705573	0.480454	0.644251	ENSG00000068400	ns	GRIPAP1
1975.4	-0.108617	0.0680964	-1.59504	0.110702	0.217107	ENSG00000068438	ns	FTSJ1
6298.93	-2.84927	0.0722385	-39.4426	0	0	ENSG00000068489	downreg	PRR11
406.163	-1.20034	0.126463	-9.49156	2.27610638943871e-21	4.14390361741322e-20	ENSG00000068615	downreg	REEP1
1107.76	-0.401588	0.101546	-3.95473	7.66205917699414e-05	0.000345853	ENSG00000068650	ns	ATP11A
4591.01	-0.087708	0.0500152	-1.75363	0.0794943	0.166001	ENSG00000068654	ns	POLR1A
8892.61	0.119447	0.0498831	2.39455	0.0166409	0.0443696	ENSG00000068697	ns	LAPTM4A
1224.74	-0.548339	0.0777631	-7.0514	1.77122860693738e-12	1.93224938938623e-11	ENSG00000068724	ns	TTC7A
5728.21	0.518733	0.046704	11.1068	1.16203953347358e-28	2.78189639883009e-27	ENSG00000068745	ns	IP6K2
1327.16	-0.434969	0.0784577	-5.54399	2.95657626443989e-08	2.15146739609127e-07	ENSG00000068784	ns	SRBD1
6116.32	-0.401132	0.0481248	-8.33525	7.73351409976512e-17	1.12466043463048e-15	ENSG00000068796	ns	KIF2A
40.6399	-0.0393259	0.372219	-0.105652	0.915858	0.955261	ENSG00000068831	ns	RASGRP2
10893.3	0.200781	0.056864	3.53091	0.000414136	0.00163495	ENSG00000068878	ns	PSME4
7015.1	-0.102715	0.0560871	-1.83134	0.0670491	0.144374	ENSG00000068885	ns	IFT80
1478.8	0.0904468	0.081696	1.10711	0.268244	0.428544	ENSG00000068903	ns	SIRT2
4789.39	0.12867	0.0452559	2.84317	0.00446679	0.0140693	ENSG00000068912	ns	ERLEC1
1181.82	0.547425	0.0842174	6.50015	8.02414831515522e-11	7.54562591686355e-10	ENSG00000068971	ns	PPP2R5B
61.5182	0.751415	0.368387	2.03974	0.0413759	0.0968772	ENSG00000068976	ns	PYGM
5746.93	-0.0230415	0.0570386	-0.403963	0.68624	0.806396	ENSG00000069011	ns	PITX1
1400.03	-0.334808	0.091403	-3.66299	0.000249293	0.00103111	ENSG00000069020	ns	MAST4
11.4218	-0.450481	0.6974	-0.645944	0.518316	0.676156	ENSG00000069122	ns	ADGRF5
24.2923	1.39858	0.516057	2.71013	0.00672569	0.0200447	ENSG00000069188	upreg	SDK2
6781.18	-0.307167	0.0631225	-4.86621	1.13760403439199e-06	6.87970997660831e-06	ENSG00000069248	ns	NUP133
49573.8	-0.588094	0.0353198	-16.6506	2.99827864469398e-62	1.38852321700877e-60	ENSG00000069275	ns	NUCKS1
10124.1	-0.224886	0.0489896	-4.59048	4.42228406653156e-06	2.47078125884106e-05	ENSG00000069329	ns	VPS35
5145.62	0.154448	0.0452348	3.41437	0.000639303	0.00244104	ENSG00000069345	ns	DNAJA2
1752.05	0.601878	0.0892315	6.74513	1.52892614002013e-11	1.53779181610881e-10	ENSG00000069399	ns	BCL3
253.905	-0.306922	0.185701	-1.65277	0.0983776	0.197688	ENSG00000069424	ns	KCNAB2
100.442	0.166561	0.246732	0.675067	0.499633	0.66018	ENSG00000069431	ns	ABCC9
146.241	-0.367173	0.196035	-1.873	0.0610685	0.134099	ENSG00000069493	ns	CLEC2D
3153.12	0.258674	0.0510319	5.06888	4.00167585816731e-07	2.56128733223188e-06	ENSG00000069509	ns	FUNDC1
26.1134	0.524098	0.461898	1.13466	0.256517	0.414786	ENSG00000069535	ns	MAOB
39.7597	-0.240264	0.490138	-0.490198	0.623994	0.760123	ENSG00000069667	ns	RORA
413.583	0.420738	0.122282	3.44072	0.000580162	0.00223085	ENSG00000069702	ns	TGFBR3
28.2639	1.14762	0.442926	2.591	0.00956963	0.0274281	ENSG00000069764	upreg	PLA2G10
254.569	0.435596	0.217979	1.99834	0.0456794	0.105134	ENSG00000069812	ns	HES2
15667.7	0.139007	0.0442488	3.14148	0.00168098	0.00587957	ENSG00000069849	ns	ATP1B3
4140.21	-0.115749	0.0495585	-2.3356	0.0195122	0.0509223	ENSG00000069869	ns	NEDD4
1252.87	0.0592435	0.0833171	0.711061	0.477046	0.641431	ENSG00000069943	ns	PIGB
4130.86	-0.228509	0.055598	-4.11002	3.95616329111226e-05	0.000188332	ENSG00000069956	ns	MAPK6
713.148	-0.767078	0.0934154	-8.21147	2.18496936500824e-16	3.09496774197158e-15	ENSG00000069966	ns	GNB5
777.574	-1.05097	0.0945433	-11.1163	1.04487853203895e-28	2.51086679991224e-27	ENSG00000069974	downreg	RAB27A
1833.46	-0.102458	0.0650011	-1.57625	0.114969	0.22386	ENSG00000069998	ns	HDHD5
2911.12	-0.402999	0.0606189	-6.64808	2.9695048442535e-11	2.91901867224919e-10	ENSG00000070010	ns	UFD1
1741.68	-0.0358098	0.0636581	-0.562533	0.573753	0.722111	ENSG00000070018	ns	LRP6
2162.05	0.0122119	0.0611254	0.199784	0.84165	0.911489	ENSG00000070047	ns	PHRF1
9318.54	-0.0246449	0.0395221	-0.623571	0.532909	0.688417	ENSG00000070061	ns	ELP1
10960.1	-0.0281974	0.055189	-0.510924	0.609404	0.748708	ENSG00000070081	ns	NUCB2
4306.58	-0.0968252	0.0471584	-2.05319	0.0400539	0.0943072	ENSG00000070087	ns	PFN2
3873.98	-0.132618	0.0500844	-2.6479	0.0080994	0.023615	ENSG00000070159	ns	PTPN3
17.9587	-2.25862	0.597724	-3.7787	0.00015765	0.000673828	ENSG00000070182	downreg	SPTB
90.0893	-0.00880649	0.242358	-0.0363367	0.971014	0.984776	ENSG00000070190	ns	DAPP1
9652.28	0.0379563	0.0496415	0.764608	0.444505	0.611519	ENSG00000070214	ns	SLC44A1
1743.09	0.0573433	0.0786879	0.728744	0.466158	0.632046	ENSG00000070269	ns	TMEM260
1796.35	-0.179782	0.0696466	-2.58134	0.00984168	0.0281107	ENSG00000070366	ns	SMG6
9676.94	-0.244289	0.0604552	-4.04083	5.32622795369451e-05	0.000248107	ENSG00000070367	ns	EXOC5
1534.15	0.23809	0.0750839	3.17098	0.00151925	0.00536602	ENSG00000070371	ns	CLTCL1
318.505	0.549044	0.156638	3.50517	0.000456324	0.00178745	ENSG00000070404	ns	FSTL3
3423.29	0.132208	0.0595015	2.22192	0.0262884	0.0658764	ENSG00000070413	ns	DGCR2
934.138	-0.315008	0.0970275	-3.24659	0.00116798	0.00424074	ENSG00000070423	ns	RNF126
1279.18	0.0964361	0.0804835	1.19821	0.230835	0.38352	ENSG00000070444	ns	MNT
1483.48	-0.165759	0.0697435	-2.3767	0.0174683	0.0462588	ENSG00000070476	ns	ZXDC
2932.72	-0.191652	0.0624983	-3.06652	0.00216564	0.00736549	ENSG00000070495	ns	JMJD6
1939.23	-0.0130071	0.0629538	-0.206613	0.836312	0.90823	ENSG00000070501	ns	POLB
10146.8	0.514656	0.0428709	12.0048	3.35323018959659e-33	9.3129013125914e-32	ENSG00000070540	ns	WIPI1
2658.52	-0.0211708	0.0685964	-0.308628	0.757604	0.855977	ENSG00000070610	ns	GBA2
17883.4	0.4043	0.0465758	8.68048	3.94107598597768e-18	6.14344197814168e-17	ENSG00000070614	ns	NDST1
1827.94	-0.658516	0.0858066	-7.67442	1.66172342271766e-14	2.08727339733068e-13	ENSG00000070669	ns	ASNS
2466.36	-0.573712	0.0916464	-6.26006	3.84820233148912e-10	3.38826490469831e-09	ENSG00000070718	ns	AP3M2
2465.77	-0.735383	0.0727457	-10.109	5.04184656682449e-24	1.00942741337892e-22	ENSG00000070731	ns	ST6GALNAC2
101767	0.0423071	0.0314511	1.34517	0.17857	0.316676	ENSG00000070756	ns	PABPC1
1335.65	0.280708	0.0808375	3.47249	0.000515649	0.00200012	ENSG00000070759	ns	TESK2
992.695	-0.842843	0.0845134	-9.97289	2.00309295263389e-23	3.92795617022145e-22	ENSG00000070761	ns	CFAP20
3673.58	-0.00509384	0.0540996	-0.0941568	0.924985	0.960202	ENSG00000070770	ns	CSNK2A2
3405.61	0.357546	0.0522235	6.84645	7.57049532774403e-12	7.81629063059286e-11	ENSG00000070778	ns	PTPN21
1327.99	-0.148931	0.0809174	-1.84054	0.0656895	0.141943	ENSG00000070785	ns	EIF2B3
6405.49	-1.11589	0.0472245	-23.6294	1.9228398531905e-123	1.42200714724321e-121	ENSG00000070814	downreg	TCOF1
9347.57	0.238629	0.0708812	3.36661	0.000760992	0.00286555	ENSG00000070831	ns	CDC42
3213.47	-0.82292	0.0784663	-10.4876	9.85327541186871e-26	2.12429937693169e-24	ENSG00000070882	ns	OSBPL3
203.885	1.41724	0.205908	6.88286	5.86644112464215e-12	6.11648615618427e-11	ENSG00000070886	upreg	EPHA8
2032.6	-1.27186	0.0736384	-17.2717	7.68702635932111e-67	3.78988276320017e-65	ENSG00000070950	downreg	RAD18
5417.47	-0.432856	0.0620224	-6.97903	2.97228865328473e-12	3.18245047725436e-11	ENSG00000070961	ns	ATP2B1
1062.14	0.110028	0.0783602	1.40413	0.160281	0.291717	ENSG00000071051	ns	NCK2
3473.83	-0.261139	0.074355	-3.51205	0.000444662	0.00174427	ENSG00000071054	ns	MAP4K4
1361.01	-0.396403	0.0787544	-5.03341	4.81839097765003e-07	3.05228751173846e-06	ENSG00000071073	ns	MGAT4A
19692.7	0.23275	0.045034	5.16832	2.36210787529182e-07	1.56056157411939e-06	ENSG00000071082	ns	RPL31
10814.1	-0.280646	0.0471295	-5.95479	2.60410933946188e-09	2.10535619478529e-08	ENSG00000071127	ns	WDR1
6890.35	-0.05587	0.0518994	-1.07651	0.281701	0.444387	ENSG00000071189	ns	SNX13
398.695	-0.744685	0.132463	-5.62183	1.88949835867449e-08	1.39518686855686e-07	ENSG00000071205	ns	ARHGAP10
70.9799	0.182022	0.374931	0.48548	0.627336	0.76249	ENSG00000071242	ns	RPS6KA2
428.565	-0.472594	0.124123	-3.80748	0.000140391	0.000605347	ENSG00000071243	ns	ING3
335.032	-0.589861	0.153987	-3.83058	0.000127844	0.000554754	ENSG00000071246	ns	VASH1
2273.48	0.497739	0.0638725	7.7927	6.55937457150424e-15	8.49069652810726e-14	ENSG00000071282	ns	LMCD1
5476.96	-0.0864485	0.050046	-1.72738	0.0840991	0.173961	ENSG00000071462	ns	BUD23
21577.8	0.219245	0.0418727	5.236	1.6409603544228e-07	1.09896537600516e-06	ENSG00000071537	ns	SEL1L
3731.42	-3.31144	0.0703955	-47.0405	0	0	ENSG00000071539	downreg	TRIP13
12128.4	0.263961	0.0406631	6.49143	8.5027083739453e-11	7.97599192600179e-10	ENSG00000071553	ns	ATP6AP1
2992.96	-0.370269	0.0593659	-6.23707	4.45851874913975e-10	3.89686384487341e-09	ENSG00000071564	ns	TCF3
7080.91	-0.561175	0.0434957	-12.9018	4.39468641380002e-38	1.37460027500499e-36	ENSG00000071626	ns	DAZAP1
2174.39	-0.47	0.0638456	-7.36151	1.81842773049083e-13	2.13642863902494e-12	ENSG00000071655	ns	MBD3
13015.3	-0.530038	0.0402111	-13.1814	1.12281393837134e-39	3.61269644926226e-38	ENSG00000071794	ns	HLTF
4793.11	-0.0795406	0.0573002	-1.38814	0.165095	0.298721	ENSG00000071859	ns	FAM50A
1237.28	0.0217108	0.0803782	0.270108	0.787077	0.87555	ENSG00000071889	ns	FAM3A
8786.49	0.0626291	0.0620464	1.00939	0.312786	0.479331	ENSG00000071894	ns	CPSF1
20.3651	0.605781	0.658102	0.920497	0.357313	0.526328	ENSG00000071909	ns	MYO3B
4119.62	0.0664589	0.0468275	1.41923	0.155833	0.285427	ENSG00000071967	ns	CYBRD1
241.782	-0.354269	0.171365	-2.06734	0.038702	0.0915377	ENSG00000071991	ns	CDH19
2991.21	0.0508562	0.057153	0.889825	0.37356	0.543422	ENSG00000071994	ns	PDCD2
10438.3	0.203368	0.0492249	4.1314	3.60556759454171e-05	0.000172763	ENSG00000072042	ns	RDH11
7281.96	-0.0179258	0.0433912	-0.41312	0.679519	0.801921	ENSG00000072062	ns	PRKACA
4757.48	0.0262415	0.0541152	0.484918	0.627734	0.762829	ENSG00000072071	ns	ADGRL1
17022.7	-0.229043	0.0415635	-5.51066	3.57481381747008e-08	2.57775690239339e-07	ENSG00000072110	ns	ACTN1
5099.91	-0.133932	0.0563492	-2.37683	0.0174623	0.0462494	ENSG00000072121	ns	ZFYVE26
409.431	-0.0186054	0.137594	-0.13522	0.892438	0.941743	ENSG00000072133	ns	RPS6KA6
3181.58	0.0733194	0.0844585	0.868112	0.385333	0.554628	ENSG00000072134	ns	EPN2
1885.72	-0.320076	0.0789045	-4.0565	4.98141885073283e-05	0.000233412	ENSG00000072135	ns	PTPN18
13.8092	-0.366613	0.71219	-0.514768	0.606715	0.746709	ENSG00000072163	ns	LIMS2
188.66	1.58687	0.522007	3.03994	0.00236629	0.00796416	ENSG00000072195	upreg	SPEG
735.817	-0.00684684	0.0963257	-0.07108	0.943334	0.970548	ENSG00000072201	ns	LNX1
7863.06	0.0706422	0.0450088	1.56952	0.116526	0.226131	ENSG00000072210	ns	ALDH3A2
92590	0.274804	0.0383736	7.16126	7.99369662185245e-13	8.98760940158778e-12	ENSG00000072274	ns	TFRC
6006.09	0.131726	0.0442346	2.97789	0.00290236	0.00958576	ENSG00000072310	ns	SREBF1
11196.2	0.111443	0.0620094	1.79719	0.0723051	0.153714	ENSG00000072364	ns	AFF4
1315.86	0.0701442	0.0781635	0.897404	0.369503	0.538671	ENSG00000072401	ns	UBE2D1
5581.21	0.0420989	0.0524371	0.802846	0.422064	0.590293	ENSG00000072415	ns	PALS1
725.999	0.658447	0.127588	5.16074	2.45973518067324e-07	1.62169133542659e-06	ENSG00000072422	ns	RHOBTB1
20015.7	-1.24839	0.0469828	-26.5711	1.46432521893244e-155	1.23625332642615e-153	ENSG00000072501	downreg	SMC1A
6319.96	-0.150186	0.0470466	-3.19228	0.00141156	0.0050238	ENSG00000072506	ns	HSD17B10
8592.4	0.11825	0.0456729	2.58907	0.00962352	0.0275659	ENSG00000072518	ns	MARK2
6892.32	-3.50605	0.0660417	-53.0884	0	0	ENSG00000072571	downreg	HMMR
2891.64	0.0503917	0.0701611	0.718228	0.472617	0.637552	ENSG00000072609	ns	CHFR
3604.88	0.0115937	0.0622931	0.186115	0.852355	0.918008	ENSG00000072682	ns	P4HA2
2808.49	-0.393821	0.0583096	-6.75397	1.43848551654761e-11	1.45065029892856e-10	ENSG00000072736	ns	NFATC3
2573.62	0.0691121	0.0582781	1.1859	0.235661	0.389468	ENSG00000072756	ns	TRNT1
14144.2	0.292078	0.0403133	7.24519	4.31842926819255e-13	4.95761915987449e-12	ENSG00000072778	ns	ACADVL
1909.39	0.106671	0.0646333	1.65041	0.0988596	0.198406	ENSG00000072786	ns	STK10
5274.5	0.107989	0.0453739	2.37997	0.0173141	0.0459525	ENSG00000072803	ns	FBXW11
62.3905	0.456398	0.334698	1.36361	0.17269	0.309005	ENSG00000072818	ns	ACAP1
462.38	-0.167532	0.126172	-1.32781	0.184241	0.324052	ENSG00000072840	ns	EVC
2608.86	-0.0773914	0.0619444	-1.24937	0.21153	0.359907	ENSG00000072849	ns	DERL2
4463.55	0.259632	0.049853	5.20795	1.9093598827403e-07	1.27068666071451e-06	ENSG00000072858	ns	SIDT1
3801.65	-1.01721	0.0558029	-18.2286	3.05814447116258e-74	1.62533137910256e-72	ENSG00000072864	downreg	NDE1
13.6794	0.034036	0.657393	0.0517742	0.958709	0.978345	ENSG00000072952	ns	IRAG1
219.229	0.196112	0.168513	1.16378	0.244515	0.40059	ENSG00000072954	ns	TMEM38A
1891.65	-0.213826	0.072049	-2.96779	0.00299948	0.00987407	ENSG00000072958	ns	AP1M1
3058.83	-0.416244	0.0585261	-7.11211	1.14280603826038e-12	1.2677173959307e-11	ENSG00000073008	ns	PVR
2003.18	-0.608686	0.0686013	-8.87281	7.13247294979615e-19	1.15524264755612e-17	ENSG00000073050	ns	XRCC1
7901.67	0.0870143	0.0451491	1.92727	0.0539466	0.120711	ENSG00000073060	ns	SCARB1
5670.87	-2.70012	0.0494274	-54.628	0	0	ENSG00000073111	downreg	MCM2
56.7998	-0.485671	0.320214	-1.51671	0.12934	0.245896	ENSG00000073150	ns	PANX2
697.722	0.0149265	0.0936323	0.159416	0.873341	0.930498	ENSG00000073169	ns	SELENOO
21.5978	0.176135	0.552434	0.318834	0.749852	0.850807	ENSG00000073282	ns	TP63
840.58	-0.480498	0.102006	-4.7105	2.47107409873671e-06	1.42829729790659e-05	ENSG00000073331	ns	ALPK1
6716.23	0.0324114	0.0588527	0.550721	0.581825	0.728522	ENSG00000073350	ns	LLGL2
1201.26	-0.306821	0.0961099	-3.1924	0.00141096	0.00502259	ENSG00000073417	ns	PDE8A
363.597	-0.327249	0.132298	-2.47357	0.0133771	0.0367669	ENSG00000073464	ns	CLCN4
1746.03	-0.28892	0.0743796	-3.8844	0.000102584	0.000453289	ENSG00000073536	ns	NLE1
14464.1	-0.0813529	0.0414392	-1.96318	0.0496248	0.112614	ENSG00000073578	ns	SDHA
18082.3	0.0760312	0.0357133	2.12894	0.0332595	0.0803586	ENSG00000073584	ns	SMARCE1
1968.66	0.757614	0.103706	7.3054	2.76435900607386e-13	3.2082706712828e-12	ENSG00000073605	ns	GSDMB
4736.65	0.0910096	0.0606463	1.50066	0.133443	0.252263	ENSG00000073614	ns	KDM5A
122.742	-0.371291	0.334671	-1.10942	0.267248	0.427132	ENSG00000073670	ns	ADAM11
2770.16	0.36848	0.0676262	5.44877	5.07197291775044e-08	3.60287577329406e-07	ENSG00000073711	ns	PPP2R3A
2896.83	-0.178354	0.0541024	-3.2966	0.000978635	0.00360192	ENSG00000073712	ns	FERMT2
840.439	-0.00727409	0.111264	-0.0653766	0.947874	0.972911	ENSG00000073792	ns	IGF2BP2
4824.59	0.207616	0.0458353	4.52962	5.9090245480074e-06	3.22034242719169e-05	ENSG00000073803	ns	MAP3K13
3462.05	0.354199	0.0512431	6.91214	4.77397335131385e-12	5.02397779945582e-11	ENSG00000073849	ns	ST6GAL1
453.96	0.332712	0.143503	2.31851	0.0204217	0.0529555	ENSG00000073910	ns	FRY
12127	-0.030607	0.0423891	-0.72205	0.470264	0.635591	ENSG00000073921	ns	PICALM
9626.64	0.0654183	0.042967	1.52252	0.127878	0.243623	ENSG00000073969	ns	NSF
2529.74	-0.0883924	0.0567837	-1.55665	0.119553	0.230901	ENSG00000074054	ns	CLASP1
3877.33	-0.154084	0.0634553	-2.42823	0.0151728	0.0409473	ENSG00000074071	ns	MRPS34
5761.69	0.12556	0.0437543	2.86966	0.00410911	0.0130735	ENSG00000074181	ns	NOTCH3
6459.84	-0.134342	0.0469141	-2.86356	0.00418906	0.0132968	ENSG00000074201	ns	CLNS1A
1011.21	-0.254007	0.0831171	-3.05602	0.00224298	0.00759334	ENSG00000074211	ns	PPP2R2C
3043.43	0.13967	0.0501192	2.78676	0.00532385	0.0163811	ENSG00000074219	ns	TEAD2
3228.54	-0.423986	0.0650131	-6.52154	6.95879942752668e-11	6.58600660105204e-10	ENSG00000074266	ns	EED
138.123	-0.548012	0.203496	-2.69298	0.00708166	0.0209789	ENSG00000074317	ns	SNCB
3874.57	0.0451121	0.0498302	0.905318	0.365297	0.534458	ENSG00000074319	ns	TSG101
3834.06	-0.150845	0.0517487	-2.91496	0.0035574	0.0114965	ENSG00000074356	ns	NCBP3
3446.04	0.284509	0.0742333	3.83263	0.000126779	0.000550259	ENSG00000074370	ns	ATP2A3
67229.5	0.206838	0.0457334	4.52269	6.10598033019082e-06	3.32293510268228e-05	ENSG00000074410	ns	CA12
1010.63	0.552247	0.105318	5.24361	1.57464495886269e-07	1.05677895937742e-06	ENSG00000074416	ns	MGLL
686.154	0.483286	0.0978021	4.94147	7.75367577615341e-07	4.78770659576074e-06	ENSG00000074527	ns	NTN4
1292.45	-0.307243	0.0714447	-4.30042	1.70473015899475e-05	8.62765290016443e-05	ENSG00000074582	ns	BCS1L
454.001	0.271653	0.125339	2.16734	0.0302092	0.0740482	ENSG00000074590	ns	NUAK1
3864.75	0.0924523	0.0533281	1.73365	0.0829801	0.171992	ENSG00000074603	ns	DPP8
1439.91	0.10691	0.0969683	1.10253	0.270233	0.430927	ENSG00000074621	ns	SLC24A1
4462.74	0.0584552	0.0735751	0.794497	0.426906	0.59491	ENSG00000074657	ns	ZNF532
47.0888	0.837462	0.346355	2.41793	0.015609	0.0419523	ENSG00000074660	ns	SCARF1
13189.7	0.0611675	0.0420449	1.45481	0.145721	0.270673	ENSG00000074695	ns	LMAN1
14500.5	-0.199781	0.0460673	-4.33673	1.44617406593775e-05	7.40354203866173e-05	ENSG00000074696	ns	HACD3
3882.17	-0.0416013	0.069001	-0.602909	0.54657	0.700325	ENSG00000074755	ns	ZZEF1
57057.8	-0.0326567	0.0443167	-0.736893	0.461187	0.627325	ENSG00000074800	ns	ENO1
2457.95	0.121224	0.0590406	2.05323	0.0400498	0.0943072	ENSG00000074842	ns	MYDGF
1541.55	0.137181	0.0651576	2.10538	0.0352585	0.084461	ENSG00000074855	ns	ANO8
980.781	-0.115986	0.0802137	-1.44596	0.148189	0.274111	ENSG00000074935	ns	TUBE1
1532.67	0.412043	0.0726128	5.67452	1.39075743071692e-08	1.03898401636957e-07	ENSG00000074964	ns	ARHGEF10L
14.5645	-0.367839	0.956398	-0.384609	0.700527	0.816896	ENSG00000075043	ns	KCNQ2
14.0649	-0.280686	0.642959	-0.436553	0.662435	0.790003	ENSG00000075073	ns	TACR2
2616.1	0.0413536	0.0767311	0.538941	0.589927	0.73433	ENSG00000075089	ns	ACTR6
951.133	-0.834744	0.0905828	-9.21526	3.10529832446838e-20	5.35706076228361e-19	ENSG00000075131	ns	TIPIN
1964.07	0.0699107	0.0642962	1.08732	0.276894	0.438945	ENSG00000075142	ns	SRI
6722.65	0.276968	0.0410012	6.75511	1.42724621578688e-11	1.44007709133864e-10	ENSG00000075151	ns	EIF4G3
3133.72	-0.442878	0.0579575	-7.64144	2.14807383369318e-14	2.68458338851644e-13	ENSG00000075188	ns	NUP37
88.9077	0.79699	0.245209	3.25025	0.00115303	0.00419043	ENSG00000075213	ns	SEMA3A
2030.81	-3.99586	0.0787074	-50.7685	0	0	ENSG00000075218	downreg	GTSE1
45978.8	0.0780566	0.0448623	1.73992	0.0818738	0.170076	ENSG00000075223	ns	SEMA3C
1655.68	-0.0488652	0.0661514	-0.738688	0.460097	0.626643	ENSG00000075234	ns	TTC38
8558.09	0.0617179	0.0515748	1.19667	0.231436	0.384317	ENSG00000075239	ns	ACAT1
2474.69	0.220212	0.091086	2.41763	0.015622	0.0419815	ENSG00000075240	ns	GRAMD4
14399.5	0.330535	0.0412422	8.01448	1.10600145449762e-15	1.5105588941886e-14	ENSG00000075275	ns	CELSR1
20.8326	-0.262306	0.53404	-0.491173	0.623304	0.759554	ENSG00000075290	ns	WNT8B
9066.24	0.119596	0.0570095	2.09782	0.0359207	0.0858856	ENSG00000075292	ns	ZNF638
1254.95	-0.734121	0.0967153	-7.59054	3.18586961496573e-14	3.93439432061787e-13	ENSG00000075303	ns	SLC25A40
1845.84	-0.372071	0.0633258	-5.8755	4.21556949690783e-09	3.3195652497318e-08	ENSG00000075336	ns	TIMM21
3303.63	-0.156134	0.0661644	-2.35979	0.0182851	0.0481666	ENSG00000075391	ns	RASAL2
1722.29	0.65941	0.0777292	8.48343	2.18648457214872e-17	3.29266974243075e-16	ENSG00000075399	ns	VPS9D1
4478.51	-0.0728764	0.0525921	-1.38569	0.165841	0.299894	ENSG00000075407	ns	ZNF37A
7892.7	0.127342	0.0398632	3.19448	0.00140084	0.00499122	ENSG00000075413	ns	MARK3
30314	-0.0736621	0.0438584	-1.67954	0.0930462	0.189206	ENSG00000075415	ns	SLC25A3
7347.52	0.00385529	0.0508661	0.075793	0.939584	0.968222	ENSG00000075420	ns	FNDC3B
2167.08	0.510915	0.0651899	7.83733	4.60216274561207e-15	6.02258334610962e-14	ENSG00000075426	ns	FOSL2
6781.81	0.0433947	0.0429488	1.01038	0.312312	0.478858	ENSG00000075461	ns	CACNG4
3638.16	-0.263762	0.048972	-5.38598	7.2052950503896e-08	5.03210210693388e-07	ENSG00000075539	ns	FRYL
4237.02	-0.0397958	0.0511147	-0.778559	0.43624	0.604155	ENSG00000075568	ns	TMEM131
140.745	0.0123306	0.24448	0.0504361	0.959775	0.978481	ENSG00000075618	ns	FSCN1
278319	0.23965	0.0476063	5.034	4.80359507482414e-07	3.04493667865929e-06	ENSG00000075624	ns	ACTB
425.349	-0.95235	0.118031	-8.06861	7.11012320231897e-16	9.7950289314257e-15	ENSG00000075643	ns	MOCOS
2726.45	0.321136	0.0766987	4.18699	2.82680264248514e-05	0.000137977	ENSG00000075651	ns	PLD1
1511.5	-2.87019	0.108162	-26.536	3.72174097079304e-155	3.10090907086163e-153	ENSG00000075702	downreg	WDR62
19735.5	-0.180104	0.0438715	-4.10525	4.03869269719954e-05	0.000191926	ENSG00000075711	ns	DLG1
21863.6	0.0266155	0.0369268	0.720763	0.471055	0.6363	ENSG00000075785	ns	RAB7A
2261.02	-0.192389	0.0630628	-3.05076	0.00228263	0.00771663	ENSG00000075790	ns	BCAP29
1893.43	0.758554	0.0775698	9.77898	1.38595005327374e-22	2.6260106272555e-21	ENSG00000075826	ns	SEC31B
7366.55	-0.261688	0.0484142	-5.40519	6.47409225359792e-08	4.53804850105247e-07	ENSG00000075856	ns	SART3
511.317	0.147803	0.13574	1.08887	0.27621	0.438225	ENSG00000075884	ns	ARHGAP15
106.958	0.125525	0.229985	0.545798	0.585205	0.731004	ENSG00000075891	ns	PAX2
2007.56	-0.0746188	0.0667785	-1.11741	0.26382	0.422999	ENSG00000075914	ns	EXOSC7
2779.43	0.411015	0.0621497	6.61332	3.75804657786902e-11	3.65275235383295e-10	ENSG00000075945	ns	KIFAP3
3008.32	-0.00282212	0.0525709	-0.0536822	0.957188	0.97779	ENSG00000075975	ns	MKRN2
4905.8	-2.29214	0.0485997	-47.1636	0	0	ENSG00000076003	downreg	MCM6
7777.93	0.286264	0.0432824	6.61387	3.74392432368044e-11	3.64088053495529e-10	ENSG00000076043	ns	REXO2
1994.45	0.102905	0.0768778	1.33856	0.180715	0.319471	ENSG00000076053	ns	RBM7
3355.58	0.306192	0.0625649	4.89398	9.88147995263907e-07	6.02552372950954e-06	ENSG00000076067	ns	RBMS2
20073.7	0.21715	0.0524979	4.13635	3.52879988849478e-05	0.000169425	ENSG00000076108	ns	BAZ2A
3254.76	-0.0614085	0.0624094	-0.983961	0.325135	0.49249	ENSG00000076201	ns	PTPN23
7912	-0.615576	0.0393453	-15.6455	3.5670668024315e-55	1.51918827210699e-53	ENSG00000076242	ns	MLH1
5716.06	-1.05813	0.0515144	-20.5404	9.373620650313e-94	5.82568996768639e-92	ENSG00000076248	downreg	UNG
422.779	0.214951	0.130908	1.642	0.10059	0.201244	ENSG00000076258	ns	FMO4
1632.39	-0.0850937	0.0869778	-0.978338	0.327907	0.495601	ENSG00000076321	ns	KLHL20
349.731	0.872822	0.157316	5.54819	2.88640383862903e-08	2.10280966937923e-07	ENSG00000076344	ns	RGS11
1866.74	0.0788585	0.0892418	0.883649	0.376886	0.546551	ENSG00000076351	ns	SLC46A1
534.269	0.532517	0.170387	3.12533	0.00177603	0.00618821	ENSG00000076356	ns	PLXNA2
8911.48	-2.79742	0.0452587	-61.8096	0	0	ENSG00000076382	downreg	SPAG5
4108.89	0.0437682	0.0476355	0.918815	0.358192	0.527176	ENSG00000076513	ns	ANKRD13A
7246.69	-0.251274	0.0460185	-5.46029	4.75351091866437e-08	3.3842159823924e-07	ENSG00000076554	ns	TPD52
334.019	-1.02249	0.20313	-5.03367	4.8118339839073e-07	3.04914621099141e-06	ENSG00000076555	downreg	ACACB
4924.52	0.207662	0.0532132	3.90245	9.52254228868875e-05	0.000421551	ENSG00000076604	ns	TRAF4
618.918	-1.09422	0.114419	-9.56329	1.14067764147075e-21	2.09471890272011e-20	ENSG00000076641	downreg	PAG1
1093.58	-0.105265	0.0836683	-1.25813	0.208345	0.356139	ENSG00000076650	ns	GPATCH1
446.332	-0.318104	0.113786	-2.79562	0.00518002	0.0159979	ENSG00000076662	ns	ICAM3
5611.16	-0.00370366	0.0440709	-0.0840385	0.933026	0.96499	ENSG00000076685	ns	NT5C2
286.56	-0.41501	0.182685	-2.27172	0.0231034	0.0589244	ENSG00000076706	ns	MCAM
647.868	-0.50964	0.114821	-4.43857	9.05595784379941e-06	4.79721123070852e-05	ENSG00000076716	ns	GPC4
855.811	-0.35457	0.104849	-3.38172	0.000720332	0.00272211	ENSG00000076770	ns	MBNL3
2634.81	0.280527	0.0656334	4.27416	1.91862952553873e-05	9.66150734950618e-05	ENSG00000076826	ns	CAMSAP3
344.931	-0.115697	0.140095	-0.825847	0.408891	0.578027	ENSG00000076864	ns	RAP1GAP
2594.53	-0.0343247	0.0618797	-0.554701	0.5791	0.726524	ENSG00000076924	ns	XAB2
2075.41	0.0399411	0.0722923	0.552494	0.58061	0.727493	ENSG00000076928	ns	ARHGEF1
4164.57	0.29617	0.0592462	4.99897	5.76366292038715e-07	3.61983833182972e-06	ENSG00000076944	ns	STXBP2
2612.51	-0.013338	0.0683498	-0.195143	0.845281	0.913671	ENSG00000076984	ns	MAP2K7
1369.11	0.228339	0.103526	2.20562	0.0274109	0.0682233	ENSG00000077044	ns	DGKD
15262.7	0.147655	0.0346225	4.2647	2.00170135330783e-05	0.000100374	ENSG00000077097	ns	TOP2B
30520.8	0.104894	0.05044	2.07958	0.0375644	0.089223	ENSG00000077147	ns	TM9SF3
3181.66	-0.0193049	0.0552174	-0.349616	0.726627	0.834329	ENSG00000077150	ns	NFKB2
2959.26	-2.50422	0.0584122	-42.8714	0	0	ENSG00000077152	downreg	UBE2T
1629.71	-0.296782	0.0903323	-3.28545	0.00101819	0.00373453	ENSG00000077157	ns	PPP1R12B
6461.75	0.0885776	0.0648851	1.36515	0.172207	0.308402	ENSG00000077232	ns	DNAJC10
11736.3	0.0793318	0.043482	1.82448	0.0680802	0.146132	ENSG00000077235	ns	GTF3C1
480.487	-0.0600009	0.137285	-0.437054	0.662072	0.789817	ENSG00000077238	ns	IL4R
3263.88	-0.0241989	0.0557931	-0.433725	0.664488	0.791567	ENSG00000077254	ns	USP33
3571.84	-0.504844	0.054231	-9.30913	1.28880271190915e-20	2.26014299110538e-19	ENSG00000077312	ns	SNRPA
452.768	-0.527713	0.121624	-4.3389	1.43195743638606e-05	7.34258207101477e-05	ENSG00000077348	ns	EXOSC5
7734.96	0.101781	0.0421552	2.41444	0.0157594	0.0423148	ENSG00000077380	ns	DYNC1I2
2471.46	0.522833	0.0597874	8.74488	2.23248106367248e-18	3.53198496640721e-17	ENSG00000077454	ns	LRCH4
1717.04	-0.42265	0.0820637	-5.15027	2.60116436604296e-07	1.71138676221033e-06	ENSG00000077458	ns	FAM76B
462.246	0.0697158	0.114781	0.60738	0.543599	0.697925	ENSG00000077463	ns	SIRT6
1732.72	-1.59839	0.0663137	-24.1035	2.2965829920593e-128	1.7251497436414e-126	ENSG00000077514	downreg	POLD3
262.56	-0.365973	0.236228	-1.54924	0.121325	0.233473	ENSG00000077522	ns	ACTN2
14014.4	0.131697	0.0365979	3.59848	0.000320085	0.00129665	ENSG00000077549	ns	CAPZB
2666.2	0.12953	0.0572484	2.2626	0.0236602	0.0601594	ENSG00000077585	ns	GPR137B
2140.02	-0.554521	0.0756151	-7.33347	2.24269658855376e-13	2.62037053947372e-12	ENSG00000077684	ns	JADE1
548.372	-0.0279075	0.102362	-0.272636	0.785133	0.87405	ENSG00000077713	ns	SLC25A43
3832	-0.230071	0.0521861	-4.40866	1.04014247333994e-05	5.45517272988622e-05	ENSG00000077721	ns	UBE2A
3364.88	0.216971	0.0562122	3.85985	0.000113455	0.000496153	ENSG00000077782	ns	FGFR1
20.5049	-3.47759	0.717872	-4.84431	1.27053172861321e-06	7.62319037167926e-06	ENSG00000077935	downreg	SMC1B
69.2224	-0.556312	0.274728	-2.02496	0.0428717	0.0997551	ENSG00000077942	ns	FBLN1
758.037	0.255574	0.0910834	2.80593	0.00501715	0.0155713	ENSG00000078018	ns	MAP2
1713.01	-0.348845	0.0941881	-3.70371	0.000212472	0.000888637	ENSG00000078043	ns	PIAS2
4536	-0.0585586	0.0522065	-1.12167	0.262002	0.420933	ENSG00000078061	ns	ARAF
15568.1	0.337129	0.0438258	7.69247	1.44316980199633e-14	1.82114284537632e-13	ENSG00000078070	ns	MCCC1
224.785	-0.972403	0.16004	-6.07601	1.23209606121085e-09	1.03379036270462e-08	ENSG00000078081	ns	LAMP3
6557.86	0.179188	0.063891	2.80459	0.00503806	0.0156252	ENSG00000078114	ns	NEBL
2770.62	-0.292248	0.0613355	-4.76475	1.89087449348924e-06	1.10702317691852e-05	ENSG00000078124	ns	ACER3
6428.69	-0.1527	0.044396	-3.4395	0.000582791	0.00223961	ENSG00000078140	ns	UBE2K
2206.56	0.331815	0.0723333	4.58731	4.48994607496792e-06	2.50638300498502e-05	ENSG00000078142	ns	PIK3C3
1092.09	-0.665894	0.0871846	-7.63775	2.21050425864387e-14	2.75843173675114e-13	ENSG00000078177	ns	N4BP2
445.603	0.447701	0.138851	3.22432	0.00126273	0.00454496	ENSG00000078237	ns	TIGAR
2718.17	-0.326169	0.0584205	-5.58313	2.36225959443293e-08	1.73420211857562e-07	ENSG00000078246	ns	TULP3
2239.04	-0.327436	0.0571917	-5.72523	1.03295959650195e-08	7.82097980208622e-08	ENSG00000078269	ns	SYNJ2
48.0832	-0.329692	0.34393	-0.958603	0.337759	0.506041	ENSG00000078295	ns	ADCY2
11939.1	-0.355774	0.0460957	-7.71815	1.18031358238904e-14	1.50336336128056e-13	ENSG00000078304	ns	PPP2R5C
16614.9	0.0253862	0.0381455	0.665509	0.505725	0.664914	ENSG00000078369	ns	GNB1
5764.01	0.475806	0.0535717	8.88166	6.58677422423858e-19	1.06776255053927e-17	ENSG00000078401	ns	EDN1
1666.56	-0.259627	0.0674243	-3.85064	0.000117811	0.000513554	ENSG00000078403	ns	MLLT10
405.446	-0.344106	0.128467	-2.67855	0.00739425	0.0218157	ENSG00000078487	ns	ZCWPW1
90.7207	0.960519	0.252044	3.81092	0.000138451	0.000597658	ENSG00000078589	ns	P2RY10
267.106	0.170367	0.144157	1.18182	0.237278	0.391361	ENSG00000078596	ns	ITM2A
12251.8	-0.0578939	0.0384511	-1.50565	0.132157	0.250129	ENSG00000078618	ns	NRDC
11535.3	-0.28156	0.0423913	-6.64193	3.0961012694378e-11	3.03252629470602e-10	ENSG00000078668	ns	VDAC3
10833.8	-0.322039	0.0423356	-7.60683	2.8090823605876e-14	3.4826050318396e-13	ENSG00000078674	ns	PCM1
1957.35	-0.367894	0.0822301	-4.47395	7.67873180073474e-06	4.11772089615752e-05	ENSG00000078687	ns	TNRC6C
2748.41	-0.0620642	0.0689509	-0.900121	0.368056	0.537423	ENSG00000078699	ns	CBFA2T2
61.8946	0.816891	0.309769	2.63709	0.00836195	0.0242881	ENSG00000078725	ns	BRINP1
7481.54	0.0152441	0.0474309	0.321396	0.747911	0.84962	ENSG00000078747	ns	ITCH
2954.2	0.480029	0.0554702	8.65381	4.98082088348723e-18	7.70754764452038e-17	ENSG00000078804	ns	TP53INP2
8535.6	0.0458303	0.0446601	1.0262	0.304796	0.470397	ENSG00000078808	ns	SDF4
17.237	-0.122693	0.711948	-0.172335	0.863174	0.924089	ENSG00000078814	ns	MYH7B
721.897	-0.941336	0.0941241	-10.001	1.50849814857717e-23	2.97643688467967e-22	ENSG00000078900	ns	TP73
2177.44	0.0971797	0.0661756	1.46851	0.141965	0.265168	ENSG00000078902	ns	TOLLIP
1012.29	0.133607	0.087287	1.53066	0.125854	0.24061	ENSG00000078967	ns	UBE2D4
11.726	0.513207	0.728532	0.704441	0.481158	0.644879	ENSG00000079101	ns	CLUL1
1923.32	-0.260919	0.069164	-3.77246	0.000161646	0.000689363	ENSG00000079134	ns	THOC1
145.769	0.65438	0.226133	2.89379	0.00380626	0.0122138	ENSG00000079150	ns	FKBP7
401.44	-0.531353	0.122005	-4.35518	1.32955066002705e-05	6.84876527897305e-05	ENSG00000079156	ns	OSBPL6
34.3364	-0.170019	0.433556	-0.39215	0.694947	0.813217	ENSG00000079215	ns	SLC1A3
24698.5	-0.362885	0.0361352	-10.0424	9.92019967003979e-24	1.96549750471816e-22	ENSG00000079246	ns	XRCC5
10.0624	-0.198999	0.734238	-0.271028	0.78637	NA	ENSG00000079263	ns	SP140
2031.97	0.190071	0.0793957	2.39398	0.0166668	0.0444261	ENSG00000079277	ns	MKNK1
535.871	-0.0083754	0.115726	-0.0723729	0.942305	0.970117	ENSG00000079308	ns	TNS1
1568.17	-0.147606	0.0706678	-2.08873	0.036732	0.0875729	ENSG00000079313	ns	REXO1
7259.73	0.168528	0.0508052	3.31714	0.000909426	0.00337022	ENSG00000079332	ns	SAR1A
293.6	-0.354679	0.14506	-2.44504	0.0144835	0.039343	ENSG00000079335	ns	CDC14A
2262.39	0.521651	0.0804018	6.48804	8.695806217433e-11	8.14911506034487e-10	ENSG00000079337	ns	RAPGEF3
226.278	-0.0065677	0.184745	-0.0355501	0.971641	0.985117	ENSG00000079385	ns	CEACAM1
2894.48	-0.969895	0.0815429	-11.8943	1.26735136168175e-32	3.46433581388077e-31	ENSG00000079387	ns	SENP1
2962.13	-0.0072831	0.0625579	-0.116422	0.907318	0.950348	ENSG00000079432	ns	CIC
18.2532	-1.11683	0.693673	-1.61002	0.107393	0.212129	ENSG00000079435	ns	LIPE
18401.5	-0.0317216	0.0409369	-0.77489	0.438404	0.606203	ENSG00000079459	ns	FDFT1
2134.57	-0.323911	0.0746366	-4.33984	1.42584168965848e-05	7.31515446052266e-05	ENSG00000079462	ns	PAFAH1B3
1451.21	0.289269	0.0940062	3.07712	0.0020901	0.00714167	ENSG00000079482	ns	OPHN1
5267.76	-1.71348	0.0529834	-32.3399	1.92190768832652e-229	2.22242416322849e-227	ENSG00000079616	downreg	KIF22
2067.83	-0.0102098	0.0606048	-0.168465	0.866218	0.926166	ENSG00000079691	ns	CARMIL1
2990.14	0.0892948	0.05551	1.60862	0.107698	0.212545	ENSG00000079739	ns	PGM1
8950.1	0.0289738	0.0438054	0.661419	0.508343	0.667253	ENSG00000079785	ns	DDX1
6644.44	-0.185082	0.0411467	-4.49811	6.8560771008897e-06	3.70787843211382e-05	ENSG00000079805	ns	DNM2
2005.06	-0.740454	0.0620974	-11.9241	8.86608893353532e-33	2.44105305702531e-31	ENSG00000079819	ns	EPB41L2
68.672	-0.00648915	0.312328	-0.0207767	0.983424	0.991748	ENSG00000079841	ns	RIMS1
2188.79	0.111478	0.0950612	1.1727	0.240917	0.396232	ENSG00000079950	ns	STX7
1247.69	0.165495	0.11049	1.49783	0.134178	0.253371	ENSG00000079974	ns	RABL2B
2627.59	0.0925144	0.0749845	1.23378	0.217284	0.366787	ENSG00000079999	ns	KEAP1
88.4316	0.680923	0.291428	2.33651	0.0194649	0.0508197	ENSG00000080031	ns	PTPRH
3451.13	-0.0307428	0.0507134	-0.606206	0.544378	0.698646	ENSG00000080189	ns	SLC35C2
2235.76	-0.0404918	0.0778965	-0.519815	0.603192	0.743927	ENSG00000080200	ns	CRYBG3
25.509	-0.415653	0.492002	-0.844818	0.398212	0.567606	ENSG00000080224	ns	EPHA6
319.834	0.159908	0.173558	0.921353	0.356866	0.525792	ENSG00000080298	ns	RFX3
4776.13	-0.891632	0.061239	-14.5599	5.05410841733871e-48	1.90201949906948e-46	ENSG00000080345	ns	RIF1
8460.6	-0.0943338	0.0473204	-1.99351	0.0462052	0.106216	ENSG00000080371	ns	RAB21
4352.09	-0.163004	0.0771306	-2.11335	0.0345707	0.083001	ENSG00000080503	ns	SMARCA2
610.601	0.150529	0.116999	1.28658	0.198242	0.342842	ENSG00000080546	ns	SESN1
1109.59	0.288368	0.0916919	3.14496	0.00166107	0.00581741	ENSG00000080561	ns	MID2
3776.67	-0.0960683	0.0864713	-1.11098	0.266575	0.42627	ENSG00000080603	ns	SRCAP
1881.4	-0.225731	0.0987616	-2.28562	0.0222768	0.0571113	ENSG00000080608	ns	PUM3
13.8397	0.0792316	0.747457	0.106001	0.915581	0.955138	ENSG00000080644	ns	CHRNA3
32.5809	-0.258083	0.404393	-0.638199	0.523344	0.680715	ENSG00000080709	ns	KCNN2
1825.97	0.124953	0.0677599	1.84406	0.0651746	0.14123	ENSG00000080802	ns	CNOT4
10081.5	0.221165	0.044634	4.95509	7.22983812659744e-07	4.48602638879607e-06	ENSG00000080815	ns	PSEN1
1070.89	-0.557191	0.0863676	-6.45139	1.10828976375265e-10	1.02801014547402e-09	ENSG00000080819	ns	CPOX
1981.36	-0.201089	0.0610375	-3.29452	0.000985898	0.00362446	ENSG00000080822	ns	CLDND1
1571.45	0.324573	0.0671531	4.83334	1.34264508346804e-06	8.02810034239118e-06	ENSG00000080823	ns	MOK
221644	-0.721981	0.062583	-11.5364	8.6500108602186e-31	2.23030009747258e-29	ENSG00000080824	ns	HSP90AA1
2106.23	-2.16231	0.0784469	-27.564	3.0071436957979e-167	2.73220484361067e-165	ENSG00000080839	downreg	RBL1
4702.5	0.193032	0.0476006	4.05525	5.00810771520393e-05	0.000234511	ENSG00000080845	ns	DLGAP4
645.045	-0.339535	0.128174	-2.64903	0.00807241	0.0235435	ENSG00000080854	ns	IGSF9B
8.57456	-0.157465	0.997594	-0.157845	0.874579	NA	ENSG00000080947	ns	CROCCP3
1892.96	-3.81419	0.081537	-46.7786	0	0	ENSG00000080986	downreg	NDC80
2059.17	-0.172275	0.0682732	-2.52333	0.0116251	0.0325421	ENSG00000081014	ns	AP4E1
1042.9	0.00693481	0.0812374	0.0853648	0.931971	0.96435	ENSG00000081019	ns	RSBN1
3791.99	-0.0389035	0.0588153	-0.661453	0.508322	0.667253	ENSG00000081026	ns	MAGI3
21.1839	0.116834	0.55251	0.21146	0.832529	0.906405	ENSG00000081041	ns	CXCL2
20.2879	-0.367742	0.566582	-0.649054	0.516304	0.674223	ENSG00000081052	ns	COL4A4
57.532	-1.76444	0.342223	-5.15582	2.52518660693727e-07	1.66311910460349e-06	ENSG00000081059	downreg	TCF7
2651.46	-0.0526613	0.0684796	-0.769008	0.441889	0.609194	ENSG00000081087	ns	OSTM1
109.994	-1.18077	0.382627	-3.08596	0.00202897	0.00694774	ENSG00000081138	downreg	CDH7
8.50587	0.876432	0.833189	1.0519	0.292845	NA	ENSG00000081148	ns	IMPG2
7215.89	-0.16154	0.0474428	-3.40494	0.000661785	0.00251732	ENSG00000081154	ns	PCNP
4841.36	0.199532	0.0456134	4.37442	1.21754552315089e-05	6.30414344144343e-05	ENSG00000081177	ns	EXD2
1157.89	-0.383431	0.0735546	-5.21288	1.85932299380996e-07	1.23825070582527e-06	ENSG00000081181	ns	ARG2
3654.06	-0.115167	0.0515755	-2.23298	0.0255502	0.0642967	ENSG00000081307	ns	UBA5
588.075	-1.33984	0.112752	-11.8832	1.44796309289254e-32	3.94110353957056e-31	ENSG00000081320	downreg	STK17B
527.16	-0.24873	0.127733	-1.94726	0.0515037	0.116102	ENSG00000081377	ns	CDC14B
1230.08	0.048809	0.0755253	0.64626	0.518111	0.676028	ENSG00000081386	ns	ZNF510
628.249	0.586972	0.150156	3.90909	9.26438355798949e-05	0.000411942	ENSG00000081479	ns	LRP2
1539.52	0.150725	0.0787197	1.9147	0.0555307	0.123776	ENSG00000081665	ns	ZNF506
1688.89	0.196064	0.0747482	2.623	0.00871602	0.0252049	ENSG00000081692	ns	JMJD4
1313.86	-0.28873	0.0750815	-3.84555	0.00012028	0.000523601	ENSG00000081721	ns	DUSP12
3880.67	0.168803	0.0481747	3.50398	0.000458359	0.00179394	ENSG00000081760	ns	AACS
4323.53	0.137312	0.0500911	2.74125	0.00612061	0.0184664	ENSG00000081791	ns	DELE1
2317.83	0.0372697	0.0597986	0.623255	0.533117	0.688592	ENSG00000081803	ns	CADPS2
139.663	-0.25751	0.227639	-1.13122	0.257963	0.416476	ENSG00000081818	ns	PCDHB4
61.9936	-0.110899	0.301596	-0.367708	0.713091	0.825142	ENSG00000081842	ns	PCDHA6
114.763	0.657931	0.218976	3.00459	0.00265943	0.00885702	ENSG00000081853	ns	PCDHGA2
2372.13	-0.458447	0.0701283	-6.53725	6.26588439402711e-11	5.97168202987199e-10	ENSG00000081870	ns	IFT25
942.667	-0.317177	0.0861113	-3.68333	0.000230204	0.00095672	ENSG00000081913	ns	PHLPP1
3901.22	0.0679748	0.0559979	1.21388	0.224793	0.375705	ENSG00000081923	ns	ATP8B1
246.615	0.266959	0.167099	1.59761	0.110131	0.216294	ENSG00000082014	ns	SMARCD3
2745.92	0.108867	0.0627973	1.73362	0.0829854	0.171992	ENSG00000082068	ns	WDR70
656.129	0.0971123	0.0993288	0.977685	0.32823	0.495814	ENSG00000082146	ns	STRADB
11136.5	-0.053722	0.0572224	-0.938828	0.347819	0.516515	ENSG00000082153	ns	BZW1
64496.2	0.60126	0.0402317	14.9449	1.68041292654302e-50	6.57013906525428e-49	ENSG00000082175	ns	PGR
30.9219	0.773466	0.51909	1.49004	0.136213	0.256383	ENSG00000082196	ns	C1QTNF3
1977.15	-0.0247869	0.0637725	-0.388677	0.697515	0.814828	ENSG00000082212	ns	ME2
2992.12	-0.192681	0.0623789	-3.08889	0.00200908	0.00689199	ENSG00000082213	ns	C5orf22
2883.82	-0.0643766	0.052637	-1.22303	0.221319	0.371526	ENSG00000082258	ns	CCNT2
346.326	-0.327141	0.162637	-2.01147	0.0442753	0.102509	ENSG00000082269	ns	FAM135A
1257.22	0.52625	0.0852892	6.17018	6.82115050158717e-10	5.84670042993186e-09	ENSG00000082397	ns	EPB41L3
2083.09	-0.520223	0.0689565	-7.54423	4.5498420983891e-14	5.55768164131012e-13	ENSG00000082438	ns	COBLL1
4787.77	-0.200178	0.0482914	-4.14521	3.3949997467208e-05	0.000163412	ENSG00000082458	ns	DLG3
5845.49	0.115511	0.0440762	2.62071	0.00877476	0.0253555	ENSG00000082482	ns	KCNK2
3673.36	-0.727604	0.0509936	-14.2685	3.4375195965599e-46	1.26617517186029e-44	ENSG00000082497	ns	SERTAD4
1581.88	-0.00938373	0.0726052	-0.129243	0.897165	0.944202	ENSG00000082512	ns	TRAF5
4806.89	-0.0377734	0.0463754	-0.814515	0.41535	0.583828	ENSG00000082515	ns	MRPL22
4085.51	-0.200213	0.0484556	-4.13188	3.59801328323529e-05	0.000172488	ENSG00000082516	ns	GEMIN5
23879.8	0.0220531	0.043693	0.504729	0.613749	0.752119	ENSG00000082641	ns	NFE2L1
7895.38	-0.194484	0.0592287	-3.2836	0.00102489	0.0037584	ENSG00000082701	ns	GSK3B
8054.1	0.180387	0.0559263	3.22543	0.00125782	0.00453073	ENSG00000082781	ns	ITGB5
4147.6	-0.117961	0.0541297	-2.17922	0.029315	0.0722369	ENSG00000082805	ns	ERC1
21372.7	-0.352689	0.0382398	-9.22309	2.88661166253999e-20	4.98430321459395e-19	ENSG00000082898	ns	XPO1
6246.73	0.238212	0.0493863	4.82344	1.4110451007427e-06	8.4081013498347e-06	ENSG00000082996	ns	RNF13
2020.05	-0.586839	0.0601339	-9.75886	1.6903880528737e-22	3.1807301823304e-21	ENSG00000083093	ns	PALB2
2010.62	0.0259603	0.0908274	0.28582	0.775016	0.867814	ENSG00000083097	ns	DOP1A
2829.75	-0.113378	0.0676024	-1.67713	0.0935161	0.19006	ENSG00000083099	ns	LYRM2
1096.88	0.205661	0.081311	2.52931	0.0114287	0.0320582	ENSG00000083123	ns	BCKDHB
9413.8	-0.394689	0.044682	-8.83328	1.01653722562146e-18	1.63537354678394e-17	ENSG00000083168	ns	KAT6A
2379.15	0.228003	0.0621654	3.66768	0.000244758	0.00101279	ENSG00000083223	ns	TUT7
1940.59	-0.316417	0.0693305	-4.56389	5.02132315295906e-06	2.77459732865505e-05	ENSG00000083290	ns	ULK2
18613.5	0.146369	0.0333199	4.39285	1.11872104431787e-05	5.83840194901121e-05	ENSG00000083307	ns	GRHL2
11715	-0.51355	0.040034	-12.8279	1.144799192148e-37	3.54590399126362e-36	ENSG00000083312	ns	TNPO1
4411.11	0.0997566	0.0502353	1.98579	0.047057	0.107888	ENSG00000083444	ns	PLOD1
123.111	-0.426613	0.209729	-2.03412	0.0419397	0.0980288	ENSG00000083454	ns	P2RX5
681.157	-0.462609	0.0952746	-4.85554	1.20060438029228e-06	7.22407176788919e-06	ENSG00000083457	ns	ITGAE
3875.53	0.0119144	0.0571641	0.208425	0.834897	0.907633	ENSG00000083520	ns	DIS3
1376.13	-0.00911056	0.0820329	-0.11106	0.911569	0.952453	ENSG00000083535	ns	PIBF1
942.555	0.0148463	0.0830897	0.178678	0.85819	0.921477	ENSG00000083544	ns	TDRD3
920.532	-0.31129	0.0819055	-3.80061	0.000144342	0.000620422	ENSG00000083635	ns	NUFIP1
4994.17	-0.248019	0.0509939	-4.8637	1.1520978484985e-06	6.95633764219979e-06	ENSG00000083642	ns	PDS5B
281.401	0.0878709	0.14831	0.59248	0.553529	0.7061	ENSG00000083720	ns	OXCT1
1423.27	0.241391	0.086242	2.79899	0.00512628	0.0158653	ENSG00000083750	ns	RRAGB
2781.66	0.116388	0.0755484	1.54057	0.123421	0.236766	ENSG00000083799	ns	CYLD
200.538	0.00954766	0.174955	0.0545721	0.956479	0.977533	ENSG00000083807	ns	SLC27A5
426.955	0.130378	0.198225	0.657728	0.510713	0.669212	ENSG00000083812	ns	ZNF324
331.775	0.582578	0.145814	3.99534	6.46007024778301e-05	0.000295441	ENSG00000083814	ns	ZNF671
380.397	0.204967	0.122557	1.67242	0.0944424	0.191474	ENSG00000083817	ns	ZNF416
402.73	-0.100793	0.132054	-0.763275	0.4453	0.612215	ENSG00000083828	ns	ZNF586
331.788	0.156351	0.136549	1.14502	0.252202	0.409848	ENSG00000083838	ns	ZNF446
1275.8	0.219919	0.10205	2.15501	0.0311612	0.0759914	ENSG00000083844	ns	ZNF264
12717.8	0.0231419	0.0415391	0.557112	0.577451	0.725048	ENSG00000083845	ns	RPS5
151.635	0.721165	0.632843	1.13956	0.254468	0.412371	ENSG00000083857	ns	FAT1
7156.28	0.0174358	0.0507622	0.34348	0.731237	0.837137	ENSG00000083896	ns	YTHDC1
3437.49	0.00540631	0.0525313	0.102916	0.91803	0.956741	ENSG00000083937	ns	CHMP2B
1359.78	0.149968	0.0723773	2.07204	0.038262	0.0906317	ENSG00000084070	ns	SMAP2
2191.7	-0.281657	0.0585008	-4.81459	1.47505377190992e-06	8.7730754264468e-06	ENSG00000084072	ns	PPIE
8202.03	0.12997	0.0449168	2.89358	0.00380882	0.01222	ENSG00000084073	ns	ZMPSTE24
7087.86	-0.0900726	0.0422882	-2.12997	0.0331739	0.0801924	ENSG00000084090	ns	STARD7
2081.27	0.122437	0.0674905	1.81413	0.0696573	0.148981	ENSG00000084092	ns	NOA1
6332.02	0.170346	0.0421075	4.0455	5.2211315096782e-05	0.000243746	ENSG00000084093	ns	REST
7.58207	0.505071	0.891144	0.566768	0.570872	NA	ENSG00000084110	ns	HAL
1921.26	-0.495604	0.0809411	-6.12302	9.182061389041e-10	7.80372967941658e-09	ENSG00000084112	ns	SSH1
101592	0.00126714	0.0359984	0.0351999	0.97192	0.98519	ENSG00000084234	ns	APLP2
1430.05	0.136264	0.0743323	1.83318	0.0667763	0.143884	ENSG00000084444	ns	FAM234B
5417.43	-0.418065	0.050421	-8.29149	1.11837023201842e-16	1.61288768155037e-15	ENSG00000084463	ns	WBP11
9892.66	-0.0276703	0.0399264	-0.693033	0.488289	0.650688	ENSG00000084623	ns	EIF3I
891.526	0.826291	0.0930143	8.88348	6.48008443687342e-19	1.05136063822742e-17	ENSG00000084628	ns	NKAIN1
237.365	0.593829	0.169823	3.49676	0.000470943	0.0018383	ENSG00000084636	ns	COL16A1
5841.89	-0.198659	0.0478345	-4.15305	3.28066773565278e-05	0.000158389	ENSG00000084652	ns	TXLNA
3652.16	-0.0980252	0.049058	-1.99815	0.0457007	0.10517	ENSG00000084676	ns	NCOA1
2036.58	-0.186636	0.0631542	-2.95525	0.0031242	0.0102282	ENSG00000084693	ns	AGBL5
315.062	-0.469996	0.15276	-3.0767	0.00209309	0.00714931	ENSG00000084710	ns	EFR3B
239.802	-0.0413126	0.177457	-0.232803	0.815914	0.894766	ENSG00000084731	ns	KIF3C
8603.61	0.150072	0.0534018	2.81025	0.00495035	0.0153953	ENSG00000084733	ns	RAB10
13678.8	0.197505	0.0462122	4.27386	1.9211895136417e-05	9.6718458892569e-05	ENSG00000084754	ns	HADHA
802.073	0.486634	0.0862171	5.64428	1.65871148902361e-08	1.22890646363257e-07	ENSG00000084764	ns	MAPRE3
3506.07	-0.47228	0.0599283	-7.88076	3.2540084236702e-15	4.31455738176702e-14	ENSG00000084774	ns	CAD
20914.5	0.109555	0.0519042	2.11072	0.0347963	0.0834618	ENSG00000085063	ns	CD59
12288.8	0.226648	0.0553954	4.09147	4.28654960619838e-05	0.000202725	ENSG00000085117	ns	CD82
1821.59	0.067639	0.0866317	0.780765	0.434941	0.602926	ENSG00000085185	ns	BCORL1
7483.47	0.123764	0.0689095	1.79604	0.0724885	0.154001	ENSG00000085224	ns	ATRX
2013.58	-0.177179	0.0600822	-2.94895	0.00318852	0.0104191	ENSG00000085231	ns	AK6
4003.76	-0.00868831	0.0472802	-0.183762	0.8542	0.91893	ENSG00000085274	ns	MYNN
1213.75	0.442168	0.0861728	5.13118	2.87936790340723e-07	1.88209453912333e-06	ENSG00000085276	ns	MECOM
6463.03	-0.129348	0.0550662	-2.34895	0.0188263	0.04938	ENSG00000085365	ns	SCAMP1
2291.82	0.195944	0.0607179	3.22712	0.00125044	0.00450923	ENSG00000085377	ns	PREP
537.003	-0.550297	0.114055	-4.82484	1.401183002887e-06	8.35455365471371e-06	ENSG00000085382	ns	HACE1
2239.26	-0.293132	0.0669707	-4.37701	1.20316294559603e-05	6.23474986473987e-05	ENSG00000085415	ns	SEH1L
764.6	0.029466	0.0932308	0.316054	0.751961	0.852187	ENSG00000085433	ns	WDR47
1917.96	-0.0728837	0.086576	-0.841846	0.399874	0.569118	ENSG00000085449	ns	WDFY1
94.5838	-0.19937	0.242167	-0.823277	0.41035	0.579447	ENSG00000085465	ns	OVGP1
4791.89	-0.280816	0.0492333	-5.70377	1.17186811544177e-08	8.83066494574606e-08	ENSG00000085491	ns	SLC25A24
1624.15	-0.443358	0.102795	-4.31303	1.61033462012163e-05	8.17668912039334e-05	ENSG00000085511	ns	MAP3K4
13.833	1.98204	0.686704	2.88631	0.00389783	0.0124783	ENSG00000085514	upreg	PILRA
2062.71	0.204278	0.0753047	2.71268	0.00667412	0.0199066	ENSG00000085552	ns	IGSF9
813.803	-0.0022711	0.0959	-0.023682	0.981106	0.990398	ENSG00000085644	ns	ZNF213
16072.6	0.136905	0.0366432	3.73617	0.000186847	0.000789423	ENSG00000085719	ns	CPNE3
6360.91	-0.230824	0.046168	-4.99965	5.74335797262871e-07	3.60827362916548e-06	ENSG00000085721	ns	RRN3
23748.5	0.211036	0.0365501	5.77388	7.74678438891927e-09	5.94564143767416e-08	ENSG00000085733	ns	CTTN
3122.87	-0.0928675	0.0526499	-1.76387	0.0777542	0.162902	ENSG00000085760	ns	MTIF2
3467.52	-0.150699	0.0605127	-2.49036	0.0127613	0.0352724	ENSG00000085788	ns	DDHD2
10223.7	0.113443	0.049095	2.31069	0.0208502	0.0539421	ENSG00000085831	ns	TTC39A
3372.39	-0.0439427	0.0540322	-0.813268	0.416064	0.584487	ENSG00000085832	ns	EPS15
608.143	-3.43418	0.12763	-26.9073	1.80527405452689e-159	1.55858049594448e-157	ENSG00000085840	downreg	ORC1
805.439	-0.210115	0.104038	-2.01959	0.0434258	0.100885	ENSG00000085871	ns	MGST2
3295.39	-0.250966	0.0574463	-4.36871	1.24985188548147e-05	6.45914788054889e-05	ENSG00000085872	ns	CHERP
1805.21	-0.0310452	0.0609757	-0.50914	0.610654	0.749809	ENSG00000085978	ns	ATG16L1
2953.22	0.036452	0.0718189	0.507554	0.611766	0.75045	ENSG00000085982	ns	USP40
3569.22	0.234436	0.0560481	4.18276	2.87988238481687e-05	0.000140353	ENSG00000085998	ns	POMGNT1
558.473	-3.22071	0.539469	-5.97015	2.37031298883306e-09	1.92285594502274e-08	ENSG00000085999	downreg	RAD54L
4278.74	-0.462622	0.0550304	-8.40666	4.21836322852812e-17	6.22959523222264e-16	ENSG00000086015	ns	MAST2
12264.5	-0.251941	0.0454505	-5.54321	2.96982542948656e-08	2.16028475770505e-07	ENSG00000086061	ns	DNAJA1
28370.4	0.388755	0.0372506	10.4362	1.69460717084527e-25	3.6207284232618e-24	ENSG00000086062	ns	B4GALT1
4512.63	-0.00639684	0.0476729	-0.134182	0.893259	0.942148	ENSG00000086065	ns	CHMP5
4033.23	-0.108048	0.046574	-2.31993	0.0203448	0.052792	ENSG00000086102	ns	NFX1
17.6224	0.0419435	0.580661	0.072234	0.942416	0.970179	ENSG00000086159	ns	AQP6
1379.64	-0.0600244	0.0681573	-0.880674	0.378494	0.548135	ENSG00000086189	ns	DIMT1
3322.77	-0.428408	0.0574589	-7.45591	8.92506642591787e-14	1.06966248370925e-12	ENSG00000086200	ns	IPO11
191.217	0.254581	0.200432	1.27016	0.204027	0.350775	ENSG00000086205	ns	FOLH1
20660.6	-0.0484813	0.0616504	-0.786391	0.431639	0.599602	ENSG00000086232	ns	EIF2AK1
1747.14	-0.0331703	0.0778161	-0.426265	0.669915	0.795051	ENSG00000086300	ns	SNX10
5626.91	-0.537103	0.052409	-10.2483	1.20450645794735e-24	2.47917834062949e-23	ENSG00000086475	ns	SEPHS1
2855.82	0.142582	0.0558214	2.55426	0.0106414	0.0301155	ENSG00000086504	ns	MRPL28
1324.11	0.199306	0.0737971	2.70073	0.00691871	0.0205557	ENSG00000086544	ns	ITPKC
211.035	0.58064	0.189667	3.06137	0.00220324	0.00748137	ENSG00000086548	ns	CEACAM6
90.8144	-0.344393	0.24944	-1.38067	0.167381	0.302056	ENSG00000086570	ns	FAT2
6106.75	-0.223812	0.0434801	-5.14745	2.64047141867864e-07	1.73485518830538e-06	ENSG00000086589	ns	RBM22
37475.8	6.32733575757993e-05	0.0387088	0.0016346	0.998696	0.999272	ENSG00000086598	ns	TMED2
1778.54	-0.0188108	0.0771906	-0.243693	0.807468	0.889367	ENSG00000086619	ns	ERO1B
6119.51	0.201829	0.0499861	4.03771	5.39763698948212e-05	0.000251188	ENSG00000086666	ns	ZFAND6
3396.25	-0.425379	0.0543876	-7.82125	5.23023670710865e-15	6.81180316529919e-14	ENSG00000086712	ns	TXLNG
185.284	0.422843	0.176936	2.38981	0.0168572	0.0448962	ENSG00000086730	ns	LAT2
37902.3	-0.084504	0.0490205	-1.72385	0.0847349	0.175105	ENSG00000086758	ns	HUWE1
5204.79	-0.377498	0.0549554	-6.86918	6.45697744040953e-12	6.70289061822709e-11	ENSG00000086827	ns	ZW10
2796.68	-0.105443	0.0616176	-1.71125	0.0870357	0.17891	ENSG00000086848	ns	ALG9
984.577	0.636152	0.0927104	6.86172	6.80382882087728e-12	7.05527466860536e-11	ENSG00000087008	ns	ACOX3
3524.36	-0.158702	0.0563834	-2.81469	0.00488237	0.0152116	ENSG00000087053	ns	MTMR2
824.82	0.209955	0.0861266	2.43774	0.0147793	0.0400495	ENSG00000087074	ns	PPP1R15A
24.8329	-0.0523858	0.492619	-0.106342	0.915311	0.954955	ENSG00000087076	ns	HSD17B14
522.308	0.0942836	0.111117	0.848509	0.396155	0.565385	ENSG00000087077	ns	TRIP6
5107.01	-0.049116	0.0521984	-0.94095	0.346731	0.515396	ENSG00000087086	ns	FTL
8768.07	-0.283338	0.0443522	-6.38837	1.67658220536654e-10	1.53058318078438e-09	ENSG00000087087	ns	SRRT
880.461	-0.530612	0.0944508	-5.61787	1.93325590111476e-08	1.42694478117097e-07	ENSG00000087088	ns	BAX
3322.7	0.0401155	0.051948	0.772224	0.439982	0.607536	ENSG00000087095	ns	NLK
7704.48	0.0232089	0.0411091	0.564567	0.572368	0.721034	ENSG00000087111	ns	PIGS
27.6574	0.868685	0.45722	1.89993	0.0574426	0.127487	ENSG00000087128	ns	TMPRSS11E
6054.06	0.190707	0.0496803	3.83868	0.000123695	0.00053761	ENSG00000087152	ns	ATXN7L3
1492.25	0.0321386	0.0763841	0.42075	0.673937	0.798021	ENSG00000087157	ns	PGS1
16400.3	-0.122982	0.0408505	-3.01055	0.00260775	0.00870313	ENSG00000087191	ns	PSMC5
1844.88	-0.0821576	0.0734629	-1.11836	0.263415	0.422527	ENSG00000087206	ns	UIMC1
421.268	-0.375703	0.168111	-2.23485	0.0254269	0.0640626	ENSG00000087253	ns	LPCAT2
13.2729	-1.50594	0.679004	-2.21787	0.0265639	0.0664619	ENSG00000087258	ns	GNAO1
4171.09	0.0177217	0.0662852	0.267355	0.789196	0.877051	ENSG00000087263	ns	OGFOD1
2124.68	-0.440022	0.0590613	-7.45027	9.31516219401863e-14	1.1136171344729e-12	ENSG00000087266	ns	SH3BP2
6756.43	-0.184745	0.0435258	-4.24449	2.19093173997737e-05	0.000109203	ENSG00000087269	ns	NOP14
11980.6	0.0943444	0.0403218	2.33979	0.0192947	0.0504168	ENSG00000087274	ns	ADD1
2313.7	-0.111173	0.0601542	-1.84813	0.0645833	0.140236	ENSG00000087299	ns	L2HGDH
1883.08	-0.659175	0.0691961	-9.52618	1.63183640531862e-21	2.98232170627196e-20	ENSG00000087301	ns	TXNDC16
8659.93	-0.0693431	0.0487522	-1.42236	0.154922	0.284058	ENSG00000087302	ns	RTRAF
2044.79	-0.375052	0.0635047	-5.90589	3.50741806746739e-09	2.79038876026138e-08	ENSG00000087338	ns	GMCL1
24659.6	-0.197435	0.0448717	-4.4	1.08252756165066e-05	5.66345650570183e-05	ENSG00000087365	ns	SF3B2
2979.04	-0.402949	0.056537	-7.12717	1.02453786716051e-12	1.14050072960458e-11	ENSG00000087448	ns	KLHL42
86854.4	0.0828835	0.0344132	2.40848	0.0160191	0.0429094	ENSG00000087460	ns	GNAS
8019.57	0.11214	0.0521484	2.15039	0.0315241	0.0767584	ENSG00000087470	ns	DNM1L
11.7266	-0.593776	0.67348	-0.881654	0.377964	0.5476	ENSG00000087494	ns	PTHLH
10249.3	-0.129011	0.0483882	-2.66617	0.00767206	0.0224928	ENSG00000087502	ns	ERGIC2
13040.8	0.265538	0.0519016	5.11618	3.11783280026404e-07	2.02962298973176e-06	ENSG00000087510	ns	TFAP2C
7008.3	-2.23764	0.0452126	-49.4916	0	0	ENSG00000087586	downreg	AURKA
1047.31	-0.300125	0.0925487	-3.24289	0.00118324	0.00429123	ENSG00000087842	ns	PIR
798.751	-0.0074986	0.090154	-0.0831755	0.933712	0.965296	ENSG00000087884	ns	AAMDC
537.022	-0.679365	0.112777	-6.02399	1.70171233037082e-09	1.40861914375164e-08	ENSG00000087903	ns	RFX2
3408.82	-0.0745198	0.0533333	-1.39725	0.16234	0.294629	ENSG00000087995	ns	METTL2A
746.274	0.0738569	0.0906229	0.814992	0.415077	0.583645	ENSG00000088002	ns	SULT2B1
1652.75	-0.453671	0.0644732	-7.03659	1.96994864678357e-12	2.14168775958009e-11	ENSG00000088035	ns	ALG6
3582.26	0.0813859	0.0517895	1.57148	0.116072	0.225525	ENSG00000088038	ns	CNOT3
20.8357	0.676991	0.523709	1.29269	0.19612	0.34002	ENSG00000088053	ns	GP6
945.753	0.0800273	0.423659	0.188895	0.850175	0.916822	ENSG00000088179	ns	PTPN4
5577.61	-0.212597	0.0449356	-4.73114	2.2326048673214e-06	1.29674584074558e-05	ENSG00000088205	ns	DDX18
13963.9	-0.337455	0.044847	-7.52458	5.28899068041073e-14	6.4194619708802e-13	ENSG00000088247	ns	KHSRP
3298.63	-0.354805	0.0522926	-6.785	1.16088214959977e-11	1.1787989044366e-10	ENSG00000088256	ns	GNA11
3755.16	0.289877	0.0565543	5.12564	2.96536062705135e-07	1.93432754749196e-06	ENSG00000088280	ns	ASAP3
2052.85	0.106675	0.0650278	1.64045	0.100911	0.201822	ENSG00000088298	ns	EDEM2
692.174	-1.33001	0.110708	-12.0138	3.0088031228524e-33	8.36850781108218e-32	ENSG00000088305	downreg	DNMT3B
18310.7	-2.62121	0.0389895	-67.2287	0	0	ENSG00000088325	downreg	TPX2
62.4351	2.01525	0.39532	5.09776	3.4369228872401e-07	2.21542191515341e-06	ENSG00000088340	upreg	FER1L4
2767.07	-0.112725	0.055021	-2.04877	0.0404851	0.0951182	ENSG00000088356	ns	PDRG1
6109.97	0.155416	0.0521561	2.97982	0.00288414	0.00953055	ENSG00000088367	ns	EPB41L1
2227.03	-0.0848521	0.0676703	-1.2539	0.209877	0.357859	ENSG00000088387	ns	DOCK9
1295.86	-0.00225914	0.0759458	-0.0297467	0.976269	0.987552	ENSG00000088448	ns	ANKRD10
517.129	-0.0231917	0.126018	-0.184035	0.853986	0.918818	ENSG00000088451	ns	TGDS
47.3062	0.205192	0.413903	0.49575	0.620071	0.756844	ENSG00000088538	ns	DOCK3
272.813	0.447366	0.151954	2.9441	0.00323896	0.0105803	ENSG00000088543	ns	C3orf18
2824.87	0.0583636	0.0556005	1.0497	0.293858	0.458185	ENSG00000088682	ns	COQ9
594.463	0.284947	0.117262	2.43001	0.0150986	0.0407873	ENSG00000088726	ns	TMEM40
378.55	-0.0236816	0.130999	-0.180777	0.856543	0.920257	ENSG00000088727	ns	KIF9
14.4027	1.76205	0.868654	2.02848	0.0425115	0.0990982	ENSG00000088756	ns	ARHGAP28
1572.71	0.109125	0.0668996	1.63118	0.102853	0.205057	ENSG00000088766	ns	CRLS1
6195.74	0.195426	0.0541812	3.60691	0.000309867	0.00125873	ENSG00000088808	ns	PPP1R13B
5738.15	0.0440496	0.0804502	0.54754	0.584008	0.730259	ENSG00000088812	ns	ATRN
7448.6	0.0301246	0.0454	0.663538	0.506986	0.666053	ENSG00000088832	ns	FKBP1A
5086.74	-0.0877081	0.0589824	-1.48702	0.137009	0.257625	ENSG00000088833	ns	NSFL1C
716.336	-0.0616795	0.124788	-0.494276	0.621111	0.757627	ENSG00000088836	ns	SLC4A11
2146.56	0.234883	0.0711078	3.30319	0.000955903	0.00352778	ENSG00000088854	ns	DNAAF9
855.988	0.00793026	0.0920966	0.0861081	0.93138	0.964088	ENSG00000088876	ns	ZNF343
289.734	0.168488	0.169288	0.99527	0.319605	0.486522	ENSG00000088881	ns	EBF4
10715.3	0.205355	0.0375143	5.47403	4.39912042737975e-08	3.14599766695673e-07	ENSG00000088888	ns	MAVS
1659.82	0.564217	0.0654491	8.62069	6.65503568769306e-18	1.02319162708448e-16	ENSG00000088899	ns	LZTS3
8596.28	-0.0530162	0.0403158	-1.31502	0.188502	0.329939	ENSG00000088930	ns	XRN2
726.827	0.144778	0.09577	1.51172	0.130604	0.247847	ENSG00000088970	ns	KIZ
11559	-0.434839	0.0380798	-11.4192	3.35437219075661e-30	8.47700945690545e-29	ENSG00000088986	ns	DYNLL1
6783.44	-0.470555	0.0689546	-6.82413	8.84586381127588e-12	9.04981670343935e-11	ENSG00000089006	ns	SNX5
88894.7	0.137114	0.0308	4.45175	8.51751165376502e-06	4.53316938225486e-05	ENSG00000089009	ns	RPL6
3832.45	-0.285485	0.0513478	-5.55983	2.70039490869698e-08	1.97332573182453e-07	ENSG00000089022	ns	MAPKAPK5
323.183	-0.338391	0.135512	-2.49713	0.0125203	0.0347169	ENSG00000089041	ns	P2RX7
4025.99	-0.0636061	0.0499383	-1.27369	0.202772	0.348926	ENSG00000089048	ns	ESF1
2581.75	-0.284128	0.0716718	-3.96428	7.36166601010906e-05	0.000333556	ENSG00000089050	ns	RBBP9
13933.8	-0.110265	0.0345031	-3.19578	0.00139452	0.00497148	ENSG00000089053	ns	ANAPC5
1710.73	-0.199227	0.0669374	-2.97632	0.00291733	0.00963023	ENSG00000089057	ns	SLC23A2
849.378	-0.087412	0.105795	-0.826239	0.408669	0.577842	ENSG00000089060	ns	SLC8B1
5636.14	0.0280502	0.0455638	0.615624	0.538143	0.693159	ENSG00000089063	ns	TMEM230
461.509	0.0890729	0.135318	0.65825	0.510377	0.66887	ENSG00000089091	ns	DZANK1
3257.43	-0.342584	0.058821	-5.82419	5.73906300536969e-09	4.46215656652216e-08	ENSG00000089094	ns	KDM2B
20.1543	0.800649	0.643019	1.24514	0.21308	0.361701	ENSG00000089101	ns	CFAP61
646.416	0.0898794	0.0994227	0.904013	0.365989	0.535306	ENSG00000089123	ns	TASP1
1007.57	0.17872	0.0938096	1.90514	0.0567624	0.126183	ENSG00000089127	ns	OAS1
17757.8	-0.109516	0.0534875	-2.04751	0.0406079	0.0953715	ENSG00000089154	ns	GCN1
89816.2	-0.0122176	0.0340021	-0.359318	0.719357	0.829856	ENSG00000089157	ns	RPLP0
12087.3	0.260889	0.0422437	6.17581	6.58264946390229e-10	5.6549730648922e-09	ENSG00000089159	ns	PXN
207.807	0.704642	0.182521	3.8606	0.000113109	0.000494755	ENSG00000089163	ns	SIRT4
3554.46	0.0563473	0.0479282	1.17566	0.23973	0.394621	ENSG00000089177	ns	KIF16B
2462.95	-0.46356	0.0604209	-7.67217	1.69109740815324e-14	2.12277227286604e-13	ENSG00000089195	ns	TRMT6
16547.1	-0.0505712	0.0444484	-1.13775	0.255225	0.413211	ENSG00000089220	ns	PEBP1
2715.32	0.0191073	0.0560911	0.340648	0.733369	0.838738	ENSG00000089234	ns	BRAP
10914.9	-0.230022	0.0564343	-4.07592	4.58321278693363e-05	0.00021592	ENSG00000089248	ns	ERP29
25870.3	-0.613478	0.0356599	-17.2036	2.49577310713273e-66	1.22100899702801e-64	ENSG00000089280	ns	FUS
1559.21	0.284939	0.0678755	4.19797	2.69315729011413e-05	0.000131927	ENSG00000089289	ns	IGBP1
2594.33	0.0271258	0.056568	0.479526	0.631565	0.765825	ENSG00000089327	ns	FXYD5
1914.29	-0.0586078	0.0789818	-0.742042	0.458062	0.624898	ENSG00000089335	ns	ZNF302
1812.87	0.244047	0.0728116	3.35177	0.000802979	0.0030094	ENSG00000089351	ns	GRAMD1A
3335.93	0.294231	0.057653	5.10347	3.33474066853887e-07	2.15903807111373e-06	ENSG00000089356	ns	FXYD3
554.943	0.034332	0.114212	0.300599	0.76372	0.860301	ENSG00000089486	ns	CDIP1
32.3924	-0.0951091	0.429765	-0.221305	0.824855	0.901102	ENSG00000089505	ns	CMTM1
42573.7	-0.130939	0.0385137	-3.3998	0.000674359	0.00256106	ENSG00000089597	ns	GANAB
931.501	0.249045	0.109032	2.28416	0.0223624	0.0572948	ENSG00000089639	ns	GMIP
1898.2	0.0160499	0.0819992	0.195733	0.844819	0.913422	ENSG00000089682	ns	RBM41
4782.81	-3.65864	0.0543703	-67.291	0	0	ENSG00000089685	downreg	BIRC5
14.1931	0.0183456	0.652245	0.0281268	0.977561	0.988283	ENSG00000089692	ns	LAG3
4479.95	0.15442	0.0481244	3.20877	0.00133303	0.00477457	ENSG00000089693	ns	MLF2
1377.82	0.509093	0.0708648	7.184	6.7700632986747e-13	7.65695363003636e-12	ENSG00000089723	ns	OTUB2
19858.5	-0.0352051	0.0366761	-0.959892	0.337109	0.505374	ENSG00000089737	ns	DDX24
1600.43	-0.0121558	0.0802202	-0.151531	0.879557	0.934353	ENSG00000089775	ns	ZBTB25
1497.29	0.00429966	0.0659431	0.0652025	0.948013	0.973001	ENSG00000089818	ns	NECAP1
1886.34	0.176485	0.0975686	1.80883	0.0704772	0.150448	ENSG00000089820	ns	ARHGAP4
149.474	0.569367	0.193492	2.94259	0.00325483	0.0106303	ENSG00000089847	ns	ANKRD24
1839.75	0.0294381	0.0737944	0.398921	0.689951	0.809213	ENSG00000089876	ns	DHX32
7095.27	-0.179999	0.0406457	-4.42848	9.49001403705527e-06	5.00330112812972e-05	ENSG00000089902	ns	RCOR1
3559.4	0.0925685	0.0810957	1.14147	0.253673	0.411502	ENSG00000089916	ns	GPATCH2L
903.119	0.133057	0.0896637	1.48396	0.137819	0.258844	ENSG00000090006	ns	LTBP4
3709.65	0.0991384	0.0502529	1.97279	0.0485193	0.110577	ENSG00000090013	ns	BLVRB
2009.69	0.10665	0.197594	0.539742	0.589375	0.733829	ENSG00000090020	ns	SLC9A1
4549.47	0.0234237	0.0521484	0.449175	0.653305	0.783868	ENSG00000090054	ns	SPTLC1
22988.1	-0.130038	0.0374938	-3.46824	0.000523871	0.00202912	ENSG00000090060	ns	PAPOLA
7992.78	-0.0678508	0.0433267	-1.56603	0.117342	0.227414	ENSG00000090061	ns	CCNK
1130.53	0.414482	0.0811223	5.10935	3.23275674189923e-07	2.0994213286398e-06	ENSG00000090097	ns	PCBP4
992.876	-0.0488282	0.0916392	-0.532831	0.59415	0.737326	ENSG00000090238	ns	YPEL3
1725.1	0.0553624	0.0628299	0.881147	0.378238	0.547888	ENSG00000090263	ns	MRPS33
1716.89	-0.0359913	0.0680764	-0.52869	0.59702	0.739716	ENSG00000090266	ns	NDUFB2
7083.89	-0.619615	0.0476854	-12.9938	1.32668100385408e-38	4.19090621747282e-37	ENSG00000090273	ns	NUDC
5556.19	-0.0343231	0.0444736	-0.771763	0.440255	0.607775	ENSG00000090316	ns	MAEA
1112.22	-0.0374842	0.0795155	-0.471407	0.63735	0.770441	ENSG00000090339	ns	ICAM1
3126.78	-0.107292	0.0583235	-1.8396	0.0658264	0.142142	ENSG00000090372	ns	STRN4
32.2432	-0.260142	0.421686	-0.61691	0.537294	0.692486	ENSG00000090376	ns	IRAK3
1240.5	0.0772846	0.0839833	0.920237	0.357449	0.526447	ENSG00000090432	ns	MUL1
311.21	-0.726928	0.143836	-5.05386	4.32960003811001e-07	2.76098825959689e-06	ENSG00000090447	ns	TFAP4
2205.31	0.0445568	0.064455	0.691285	0.489386	0.65157	ENSG00000090470	ns	PDCD7
5311.8	-0.136981	0.0487205	-2.81156	0.00493022	0.0153381	ENSG00000090487	ns	SPG21
21435.7	-0.0210418	0.0544386	-0.386524	0.699109	0.81588	ENSG00000090520	ns	DNAJB11
29.8946	1.16361	0.519878	2.23825	0.0252051	0.063554	ENSG00000090534	ns	THPO
165.256	0.367178	0.222075	1.6534	0.0982493	0.197492	ENSG00000090539	ns	CHRD
38.132	-0.20951	0.405791	-0.516301	0.605644	0.746058	ENSG00000090554	ns	FLT3LG
1894.08	0.0725396	0.078321	0.926182	0.354351	0.522975	ENSG00000090565	ns	RAB11FIP3
4228.32	0.0894268	0.0497904	1.79607	0.0724841	0.154001	ENSG00000090581	ns	GNPTG
2223.2	0.0126144	0.0605826	0.208218	0.835058	0.907633	ENSG00000090612	ns	ZNF268
10500.8	0.173465	0.0385485	4.49993	6.79761655951529e-06	3.68147953322599e-05	ENSG00000090615	ns	GOLGA3
10996.7	-0.154161	0.0386154	-3.99222	6.5456787611124e-05	0.000298747	ENSG00000090621	ns	PABPC4
1735.75	0.73549	0.0680679	10.8052	3.25084513072148e-27	7.40168557209616e-26	ENSG00000090661	ns	CERS4
1012.59	-0.234649	0.0868579	-2.70153	0.00690217	0.0205162	ENSG00000090674	ns	MCOLN1
3479.39	-0.165085	0.0588103	-2.80708	0.00499921	0.0155274	ENSG00000090686	ns	USP48
156.235	-0.243572	0.194896	-1.24975	0.211389	0.359699	ENSG00000090776	ns	EFNB1
8847.14	-0.0375233	0.0618212	-0.606965	0.543874	0.698138	ENSG00000090857	ns	PDPR
22767.3	-0.356667	0.0446421	-7.98948	1.35504601990659e-15	1.83885334707096e-14	ENSG00000090861	ns	AARS1
13831.1	0.0951752	0.0578916	1.64402	0.100171	0.200595	ENSG00000090863	ns	GLG1
3141.2	-3.45117	0.063153	-54.6478	0	0	ENSG00000090889	downreg	KIF4A
6678.82	-0.175306	0.052221	-3.35699	0.000787946	0.00295856	ENSG00000090905	ns	TNRC6A
2301.31	-0.00430251	0.0661297	-0.0650617	0.948125	0.973063	ENSG00000090924	ns	PLEKHG2
454.669	0.469076	0.127852	3.66891	0.000243584	0.00100837	ENSG00000090971	ns	NAT14
253.653	0.205579	0.190509	1.0791	0.280542	0.443128	ENSG00000090975	ns	PITPNM2
3307.17	0.155084	0.0585341	2.64947	0.0080618	0.0235162	ENSG00000090989	ns	EXOC1
7210.31	-0.075673	0.0434459	-1.74177	0.0815479	0.169566	ENSG00000091009	ns	RBM27
3134.38	-0.431084	0.0602851	-7.15076	8.63012189169192e-13	9.6689797823536e-12	ENSG00000091039	ns	OSBPL8
1368.06	0.469949	0.0954498	4.92352	8.50010023935582e-07	5.23167459893255e-06	ENSG00000091073	ns	DTX2
1533.91	-0.26852	0.0831291	-3.23016	0.00123722	0.00446579	ENSG00000091127	ns	PUS7
45.0567	-0.25424	0.408697	-0.622074	0.533893	0.689448	ENSG00000091129	ns	NRCAM
7002.29	0.0120372	0.0478091	0.251777	0.801213	0.885237	ENSG00000091136	ns	LAMB1
6137.39	0.109676	0.0467674	2.34514	0.0190198	0.0498007	ENSG00000091140	ns	DLD
1766.17	0.0359514	0.101833	0.353041	0.724058	0.832832	ENSG00000091157	ns	WDR7
4692.03	-0.00182706	0.0498882	-0.036623	0.970786	0.984616	ENSG00000091164	ns	TXNL1
2361.45	0.321521	0.068695	4.68042	2.86286034207533e-06	1.63886514631855e-05	ENSG00000091262	ns	ABCC6
8116.28	0.0260616	0.0498356	0.522951	0.601009	0.742312	ENSG00000091317	ns	CMTM6
2912.18	-0.270227	0.0710894	-3.80123	0.00014398	0.000619144	ENSG00000091409	ns	ITGA6
1844.5	-0.959346	0.0872657	-10.9934	4.11187678126285e-28	9.65001340547296e-27	ENSG00000091436	ns	MAP3K20
8548.98	-0.197996	0.0456897	-4.3335	1.46758530867788e-05	7.4990700829068e-05	ENSG00000091483	ns	FH
299.437	-1.03452	0.153993	-6.71797	1.8427724805736e-11	1.84664385133111e-10	ENSG00000091490	downreg	SEL1L3
34.3049	0.927148	0.61116	1.51703	0.129259	0.245791	ENSG00000091513	ns	TF
42059.1	-0.0599173	0.0385784	-1.55313	0.120391	0.232168	ENSG00000091527	ns	CDV3
166.401	0.459716	0.1879	2.4466	0.014421	0.0391955	ENSG00000091536	ns	MYO15A
3795.45	-0.0343919	0.0566532	-0.607061	0.543811	0.698103	ENSG00000091542	ns	ALKBH5
12.8677	-0.12625	0.797985	-0.158211	0.87429	0.930802	ENSG00000091592	ns	NLRP1
160.556	-0.189527	0.250145	-0.757668	0.44865	0.615578	ENSG00000091622	ns	PITPNM3
2566.9	0.102977	0.0596463	1.72645	0.084266	0.174249	ENSG00000091640	ns	SPAG7
1388.25	-2.4188	0.0881803	-27.4301	1.1989386509978e-165	1.07904478589802e-163	ENSG00000091651	downreg	ORC6
485.631	0.0722547	0.124898	0.578508	0.562921	0.71337	ENSG00000091656	ns	ZFHX4
911.812	0.0160562	0.0936426	0.171463	0.86386	0.92463	ENSG00000091732	ns	ZC3HC1
15994.2	0.15989	0.0425182	3.76052	0.00016956	0.000720857	ENSG00000091831	ns	ESR1
662.894	0.08381	0.101022	0.829624	0.406751	0.576011	ENSG00000091947	ns	TMEM101
270.468	0.995436	0.246586	4.03687	5.41700154192334e-05	0.000251966	ENSG00000091986	ns	CCDC80
6900.75	0.226218	0.0468267	4.83096	1.35878877732567e-06	8.11953957763037e-06	ENSG00000092010	ns	PSME1
892.404	-0.490221	0.0829776	-5.90787	3.46555934108181e-09	2.75971920817366e-08	ENSG00000092020	ns	PPP2R3C
1732.74	-0.670697	0.0657749	-10.1968	2.04820369461878e-24	4.17964989233436e-23	ENSG00000092036	ns	HAUS4
6209.07	0.41093	0.0499404	8.22841	1.89720883273782e-16	2.70139884542072e-15	ENSG00000092068	ns	SLC7A8
1338.61	-0.305176	0.0713888	-4.27484	1.91272957910301e-05	9.63434011860755e-05	ENSG00000092094	ns	OSGEP
145.297	-0.144706	0.199512	-0.725297	0.46827	0.633749	ENSG00000092096	ns	SLC22A17
1389.88	0.156091	0.0707759	2.20543	0.027424	0.0682405	ENSG00000092098	ns	RNF31
7292.39	0.155166	0.0458742	3.38243	0.000718478	0.00271564	ENSG00000092108	ns	SCFD1
2812.6	-1.21432	0.0583974	-20.7941	4.89429252647696e-96	3.07181254622304e-94	ENSG00000092140	downreg	G2E3
17271.3	0.034684	0.0382966	0.905668	0.365112	0.53431	ENSG00000092148	ns	HECTD1
35709.9	-0.131004	0.0488206	-2.68337	0.00728852	0.0215304	ENSG00000092199	ns	HNRNPC
31.9504	0.0592032	0.447775	0.132216	0.894813	0.942863	ENSG00000092200	ns	RPGRIP1
10283.9	-0.612956	0.0404966	-15.136	9.37664687409598e-52	3.73499837907623e-50	ENSG00000092201	ns	SUPT16H
4948.47	0.186669	0.044298	4.21394	2.50952613367486e-05	0.000123694	ENSG00000092203	ns	TOX4
1246.99	-0.421081	0.104115	-4.04438	5.2460794644291e-05	0.000244851	ENSG00000092208	ns	GEMIN2
79.8087	-0.429009	0.30414	-1.41057	0.158373	0.288969	ENSG00000092295	ns	TGM1
1697.97	0.0275484	0.0786678	0.350186	0.726199	0.834024	ENSG00000092330	ns	TINF2
3941.27	0.145512	0.0840222	1.73182	0.0833051	0.172524	ENSG00000092421	ns	SEMA6A
5509	-0.169601	0.0628935	-2.69664	0.00700422	0.0207613	ENSG00000092439	ns	TRPM7
1816.38	-0.831652	0.0951049	-8.74458	2.23847849007701e-18	3.53853931985661e-17	ENSG00000092445	ns	TYRO3
2181.01	-3.4947	0.0747254	-46.7672	0	0	ENSG00000092470	downreg	WDR76
29.4548	0.28965	0.587238	0.493241	0.621842	0.758325	ENSG00000092529	ns	CAPN3
6767.93	0.142093	0.0513156	2.76901	0.00562266	0.0171566	ENSG00000092531	ns	SNAP23
5167.9	-0.939497	0.0529766	-17.7342	2.28445762105397e-70	1.17170568305671e-68	ENSG00000092621	ns	PHGDH
354.035	0.282951	0.150137	1.88461	0.0594822	0.131296	ENSG00000092758	ns	COL9A3
22851.7	0.296562	0.04155	7.13748	9.50565318649895e-13	1.06063077659883e-11	ENSG00000092820	ns	EZR
50543.5	0.237987	0.0357558	6.65589	2.81596129928086e-11	2.77237056709385e-10	ENSG00000092841	ns	MYL6
3177.41	-0.111806	0.0572065	-1.95443	0.0506506	0.114423	ENSG00000092847	ns	AGO1
1640.88	-4.38979	0.0977308	-44.9172	0	0	ENSG00000092853	downreg	CLSPN
2019.7	0.0650298	0.0642107	1.01276	0.311177	0.47777	ENSG00000092871	ns	RFFL
4338.97	0.257658	0.0500292	5.15016	2.60265887744165e-07	1.7117797787517e-06	ENSG00000092929	ns	UNC13D
3708.26	-0.179422	0.0616001	-2.9127	0.00358323	0.0115702	ENSG00000092931	ns	MFSD11
1331.41	-1.08673	0.0700727	-15.5087	3.03101113918059e-54	1.2599497284437e-52	ENSG00000092964	downreg	DPYSL2
143.512	1.03584	0.24275	4.26711	1.9802143335028e-05	9.93753011131862e-05	ENSG00000092969	upreg	TGFB2
1855.78	-0.0379392	0.0645776	-0.587498	0.556869	0.708939	ENSG00000092978	ns	GPATCH2
3938.68	-0.764397	0.0574522	-13.3049	2.16685843444916e-40	7.12821705677412e-39	ENSG00000093000	ns	NUP50
947.048	-3.94901	0.129469	-30.5016	2.48274002954233e-204	2.61716462782694e-202	ENSG00000093009	downreg	CDC45
3560.35	0.191906	0.0573185	3.34807	0.000813778	0.00304628	ENSG00000093010	ns	COMT
217.408	0.498197	0.16948	2.93957	0.00328668	0.0107196	ENSG00000093100	ns	NA
40.7916	0.79851	0.417069	1.91457	0.0555468	0.123798	ENSG00000093144	ns	ECHDC1
4012.42	-0.213359	0.0541251	-3.94196	8.08171400560835e-05	0.000363677	ENSG00000093167	ns	LRRFIP2
5045.92	-0.0977462	0.0579183	-1.68766	0.0914769	0.186472	ENSG00000093183	ns	SEC22C
954.661	-0.833133	0.0983639	-8.4699	2.45594081480219e-17	3.6868096574686e-16	ENSG00000093217	ns	XYLB
4739.49	-0.128815	0.0524548	-2.45574	0.0140595	0.0383004	ENSG00000094631	ns	HDAC6
3838.99	-3.30751	0.058171	-56.8584	0	0	ENSG00000094804	downreg	CDC6
378.723	0.184592	0.121832	1.51514	0.129738	0.24648	ENSG00000094841	ns	UPRT
4742.22	-0.282604	0.0490215	-5.7649	8.17082914530492e-09	6.25850743044632e-08	ENSG00000094880	ns	CDC23
4019.77	0.0674242	0.0504072	1.33759	0.18103	0.31985	ENSG00000094914	ns	AAAS
31753.4	-0.85865	0.0335514	-25.5921	1.86949807296297e-144	1.48008395154081e-142	ENSG00000094916	ns	CBX5
8097.48	-0.106374	0.0495264	-2.14781	0.0317285	0.0771773	ENSG00000094975	ns	SUCO
4687.59	-1.10625	0.0494698	-22.3621	9.20278332769454e-111	6.29351634022982e-109	ENSG00000095002	downreg	MSH2
11221.8	0.260142	0.0376426	6.91084	4.81803322651047e-12	5.06490765629861e-11	ENSG00000095015	ns	MAP3K1
2331.47	-0.12893	0.0676488	-1.90587	0.0566674	0.126037	ENSG00000095059	ns	DHPS
4094.1	-0.00257979	0.0643038	-0.0401189	0.967998	0.982937	ENSG00000095066	ns	HOOK2
24366.3	0.128691	0.0418378	3.07596	0.00209823	0.00716559	ENSG00000095139	ns	ARCN1
1114.4	-0.199575	0.082881	-2.40798	0.0160412	0.0429592	ENSG00000095203	ns	EPB41L4B
3263.75	-0.915761	0.0671298	-13.6417	2.26364670561977e-42	7.71256770414736e-41	ENSG00000095209	ns	TMEM38B
8511.34	-0.0353082	0.0390009	-0.905318	0.365297	0.534458	ENSG00000095261	ns	PSMD5
56.8433	0.688412	0.325695	2.11367	0.0345431	0.0829452	ENSG00000095303	ns	PTGS1
6568.79	-0.652687	0.0558288	-11.6909	1.41932199495081e-31	3.71987138237108e-30	ENSG00000095319	ns	NUP188
5298.76	0.174244	0.0456179	3.81964	0.000133646	0.000578353	ENSG00000095321	ns	CRAT
44.4677	0.91885	0.404942	2.26909	0.0232627	0.0593069	ENSG00000095370	ns	SH2D3C
5862.22	-0.0540556	0.0511177	-1.05747	0.290295	0.45445	ENSG00000095380	ns	NANS
593.778	-0.00439196	0.100267	-0.0438028	0.965062	0.981268	ENSG00000095383	ns	TBC1D2
1550.68	0.174776	0.0928386	1.88257	0.0597581	0.131752	ENSG00000095397	ns	WHRN
3137.4	-0.670939	0.0525454	-12.7687	2.45077559252216e-37	7.52991921180721e-36	ENSG00000095485	ns	CWF19L1
1279.4	1.00253	0.0840148	11.9328	7.98679163608882e-33	2.20213850312969e-31	ENSG00000095539	upreg	SEMA4G
6152.95	-0.144683	0.0550234	-2.62949	0.00855132	0.0247849	ENSG00000095564	ns	BTAF1
1041.06	-0.0788687	0.0842646	-0.935964	0.349292	0.517911	ENSG00000095574	ns	IKZF5
2250.24	0.530381	0.0588228	9.01658	1.94047010622287e-19	3.22791365533848e-18	ENSG00000095585	ns	BLNK
15.9895	-1.58733	0.637601	-2.48954	0.012791	0.035343	ENSG00000095587	downreg	TLL2
12.4437	0.538444	0.655955	0.820856	0.411728	0.580564	ENSG00000095596	ns	CYP26A1
63.0443	-0.549869	0.350037	-1.57089	0.116209	0.225721	ENSG00000095627	ns	TDRD1
783.871	0.125759	0.107968	1.16479	0.244105	0.400234	ENSG00000095637	ns	SORBS1
1041.46	0.382258	0.0961509	3.97561	7.01998914967072e-05	0.000318984	ENSG00000095739	ns	BAMBI
15.3371	0.201663	0.691357	0.291691	0.770523	0.864443	ENSG00000095752	ns	IL11
10325.5	-0.0477831	0.0384487	-1.24278	0.213951	0.362667	ENSG00000095787	ns	WAC
385.836	-0.0689049	0.119754	-0.575389	0.565028	0.715045	ENSG00000095794	ns	CREM
2165.42	-0.356118	0.0618703	-5.75588	8.61892994195813e-09	6.58921107750465e-08	ENSG00000095906	ns	NUBP2
2569.85	0.0146556	0.0697148	0.210222	0.833494	0.906778	ENSG00000095951	ns	HIVEP1
995.351	0.0840159	0.0838731	1.0017	0.316487	0.483163	ENSG00000096006	ns	CRISP3
26816.4	-0.024367	0.0368039	-0.662076	0.507923	0.666976	ENSG00000096060	ns	FKBP5
5678.55	-0.20542	0.0519268	-3.95596	7.6228758187951e-05	0.000344232	ENSG00000096063	ns	SRPK1
4289.8	-0.266284	0.0596212	-4.46626	7.96001614998259e-06	4.25187872737032e-05	ENSG00000096070	ns	BRPF3
1955.63	-0.0823667	0.0612789	-1.34413	0.178907	0.317038	ENSG00000096080	ns	MRPS18A
1225.07	-0.280088	0.0730107	-3.83626	0.000124923	0.000542574	ENSG00000096092	ns	TMEM14A
3467.31	0.317816	0.0818126	3.88469	0.000102462	0.000452856	ENSG00000096093	ns	EFHC1
144183	-0.023135	0.0407312	-0.567993	0.57004	0.718956	ENSG00000096384	ns	HSP90AB1
5589.43	-0.360151	0.0438454	-8.21412	2.1371742647952e-16	3.02951597119558e-15	ENSG00000096401	ns	CDC5L
3844.14	-1.06444	0.0672425	-15.8299	1.9359491402487e-56	8.37594321903521e-55	ENSG00000096433	downreg	ITPR3
1040.79	-0.24671	0.0795535	-3.10118	0.00192751	0.00664234	ENSG00000096654	ns	ZNF184
46828.1	-0.0865412	0.0381019	-2.27131	0.0231284	0.0589801	ENSG00000096696	ns	DSP
2405.71	-0.388363	0.0730603	-5.31565	1.06276617699639e-07	7.24716892676593e-07	ENSG00000096717	ns	SIRT1
16087.6	-0.38996	0.0550373	-7.08538	1.38666838440874e-12	1.53111300778465e-11	ENSG00000096746	ns	HNRNPH3
1687.57	-0.00334709	0.0727958	-0.0459791	0.963327	0.980491	ENSG00000096872	ns	IFT74
646.537	0.0586896	0.0990498	0.592526	0.553499	0.7061	ENSG00000096968	ns	JAK2
6033.12	0.0293976	0.0471426	0.623589	0.532898	0.688417	ENSG00000097007	ns	ABL1
1478.15	-0.524004	0.069996	-7.48621	7.08928175340289e-14	8.53397450188815e-13	ENSG00000097021	ns	ACOT7
3947.25	0.19322	0.0584077	3.30813	0.000939197	0.00347072	ENSG00000097033	ns	SH3GLB1
905.449	-1.42004	0.0944631	-15.0327	4.48184003725244e-51	1.76680801468547e-49	ENSG00000097046	downreg	CDC7
399.837	0.125841	0.124781	1.0085	0.313216	0.479705	ENSG00000097096	ns	SYDE2
91069.3	-0.23917	0.0385185	-6.20922	5.32479135043995e-10	4.63067543146737e-09	ENSG00000099194	ns	SCD
1001.11	0.172185	0.115644	1.48893	0.136507	0.256809	ENSG00000099203	ns	TMED1
4831.05	0.0811871	0.049919	1.62638	0.10387	0.206591	ENSG00000099204	ns	ABLIM1
11535.7	0.0972533	0.057913	1.6793	0.0930935	0.189282	ENSG00000099219	ns	ERMP1
17351.4	0.292844	0.0429761	6.81411	9.48492758847878e-12	9.68284742579856e-11	ENSG00000099246	ns	RAB18
13.1145	0.866547	0.841469	1.0298	0.303102	0.468351	ENSG00000099250	ns	NRP1
11.8584	-0.436793	1.00933	-0.432754	0.665194	0.792056	ENSG00000099251	ns	NA
29.7553	-1.90992	0.482103	-3.96164	7.44382647033781e-05	0.000337119	ENSG00000099256	downreg	PRTFDC1
391.786	0.338587	0.120956	2.79925	0.00512218	0.0158552	ENSG00000099260	ns	PALMD
6024.3	0.390682	0.0446401	8.75183	2.09919016897602e-18	3.32662362326101e-17	ENSG00000099282	ns	TSPAN15
2450.86	-0.284719	0.0580245	-4.90687	9.25395732891222e-07	5.66278081576797e-06	ENSG00000099284	ns	MACROH2A2
9415	0.0101899	0.0469909	0.216849	0.828326	0.903502	ENSG00000099290	ns	WASHC2A
709.348	0.305307	0.103229	2.95757	0.00310079	0.0101568	ENSG00000099308	ns	MAST3
1153.66	0.236522	0.0831472	2.84461	0.00444657	0.0140186	ENSG00000099326	ns	MZF1
1066.56	0.59937	0.0830447	7.21743	5.29785758022454e-13	6.03121256746326e-12	ENSG00000099330	ns	OCEL1
5617.74	0.0418747	0.0680376	0.615464	0.538248	0.693248	ENSG00000099331	ns	MYO9B
9098.32	0.375343	0.0529622	7.08699	1.37055714212651e-12	1.51419978412124e-11	ENSG00000099337	ns	KCNK6
134.127	0.547558	0.22623	2.42036	0.0155053	0.0417089	ENSG00000099338	ns	CATSPERG
5680.34	-0.234599	0.0537878	-4.36156	1.29135741627307e-05	6.66461982756022e-05	ENSG00000099341	ns	PSMD8
1825.23	0.206651	0.061907	3.33809	0.000843572	0.00314855	ENSG00000099364	ns	FBXL19
293.642	0.746821	0.185986	4.01547	5.932625924434e-05	0.000273417	ENSG00000099365	ns	STX1B
1057.35	0.365484	0.078145	4.67699	2.91117500522247e-06	1.66402693527995e-05	ENSG00000099377	ns	HSD3B7
3533.35	-0.238501	0.0505188	-4.72104	2.34646329457227e-06	1.35956634255812e-05	ENSG00000099381	ns	SETD1A
1588.34	-0.524067	0.073368	-7.14299	9.13214439333227e-13	1.02194319662627e-11	ENSG00000099385	ns	BCL7C
25.0167	0.175351	0.468149	0.374563	0.707986	0.821777	ENSG00000099617	ns	EFNA2
11800.7	0.360402	0.0621642	5.79759	6.72766787922594e-09	5.20746057345358e-08	ENSG00000099622	ns	CIRBP
1368.44	0.0668427	0.0878624	0.760766	0.446797	0.613742	ENSG00000099624	ns	ATP5F1D
129.808	0.339423	0.21146	1.60514	0.108462	0.213699	ENSG00000099625	ns	CBARP
17300.1	-0.281067	0.0442207	-6.35602	2.07053665161908e-10	1.86524264933391e-09	ENSG00000099783	ns	HNRNPM
415.873	0.372193	0.123731	3.00807	0.00262908	0.00876515	ENSG00000099785	ns	MARCHF2
1096.85	0.0351617	0.0888579	0.395707	0.692321	0.811272	ENSG00000099795	ns	NDUFB7
3564.32	-0.572173	0.0515072	-11.1086	1.139166594619e-28	2.73399982708559e-27	ENSG00000099797	ns	TECR
1648.92	-0.0988922	0.0685414	-1.44281	0.149074	0.275347	ENSG00000099800	ns	TIMM13
1423.78	-0.0638904	0.0755603	-0.845555	0.397801	0.567268	ENSG00000099804	ns	CDC34
2277.15	-0.553127	0.0578289	-9.5649	1.12314143830087e-21	2.06450275942009e-20	ENSG00000099810	ns	MTAP
2473.17	0.47765	0.0571684	8.35514	6.53545912605114e-17	9.54067024675254e-16	ENSG00000099812	ns	MISP
5232.3	-0.101848	0.0501832	-2.02953	0.0424044	0.0989212	ENSG00000099814	ns	CEP170B
3773.26	-0.28116	0.0572251	-4.91324	8.9585322775435e-07	5.49433609307393e-06	ENSG00000099817	ns	POLR2E
1605.75	-0.0124627	0.0849423	-0.146719	0.883354	0.936647	ENSG00000099821	ns	POLRMT
772.883	-0.0435477	0.0875859	-0.4972	0.619048	0.756077	ENSG00000099822	ns	HCN2
77.7991	0.0916095	0.284256	0.322278	0.747242	0.848957	ENSG00000099840	ns	IZUMO4
1037.86	0.414716	0.0761922	5.44303	5.23827381121713e-08	3.71685624090825e-07	ENSG00000099849	ns	RASSF7
1348.88	0.105074	0.097242	1.08054	0.2799	0.442351	ENSG00000099860	ns	GADD45B
353.455	-0.0309351	0.143201	-0.216026	0.828967	0.904018	ENSG00000099864	ns	PALM
7025.61	0.699869	0.0584231	11.9793	4.55990249825026e-33	1.26457761143336e-31	ENSG00000099875	ns	MKNK2
258.067	-0.078854	0.160474	-0.491381	0.623157	0.759491	ENSG00000099889	ns	ARVCF
1679.32	0.097161	0.0924699	1.05073	0.293382	0.457593	ENSG00000099899	ns	TRMT2A
4361.53	-0.942002	0.0485395	-19.4069	6.74467038623551e-84	3.93542235380347e-82	ENSG00000099901	ns	RANBP1
13.519	0.914954	0.860163	1.0637	0.287466	0.451093	ENSG00000099904	ns	ZDHHC8
866.264	-0.330229	0.104316	-3.16567	0.00154726	0.00545488	ENSG00000099910	ns	KLHL22
2493.97	0.000332286	0.0733138	0.00453238	0.996384	0.99811	ENSG00000099917	ns	MED15
9535.58	0.0869238	0.038971	2.23047	0.0257161	0.06468	ENSG00000099940	ns	SNAP29
6793.46	0.227925	0.0544422	4.18655	2.83231906185093e-05	0.000138211	ENSG00000099942	ns	CRKL
2888.88	0.22547	0.0722995	3.11856	0.00181736	0.00632068	ENSG00000099949	ns	LZTR1
152.343	0.426665	0.208782	2.04359	0.0409938	0.0961596	ENSG00000099953	ns	MMP11
653.426	-0.235033	0.101369	-2.31859	0.0204172	0.052951	ENSG00000099954	ns	CECR2
3560.52	-0.271488	0.0681242	-3.98519	6.74272423120657e-05	0.000307263	ENSG00000099956	ns	SMARCB1
20.2913	-1.77592	0.650103	-2.73176	0.00629976	0.0189185	ENSG00000099958	downreg	DERL3
3610.64	0.266531	0.0747858	3.56392	0.000365352	0.00145866	ENSG00000099968	ns	BCL2L13
190.126	-0.3148	0.170687	-1.84431	0.0651381	0.141189	ENSG00000099974	ns	DDTL
1271.16	-0.197601	0.0767599	-2.57428	0.010045	0.0286085	ENSG00000099977	ns	DDT
10.4092	-0.366592	0.823997	-0.444895	0.656395	0.785747	ENSG00000099984	ns	GSTT2
3795.18	0.0180564	0.0675566	0.267277	0.789256	0.877051	ENSG00000099991	ns	CABIN1
1251.66	0.290028	0.0784581	3.69659	0.000218511	0.000912495	ENSG00000099992	ns	TBC1D10A
387.095	0.723615	0.127245	5.68677	1.29466319707768e-08	9.70615866414232e-08	ENSG00000099994	ns	SUSD2
8121	-0.383922	0.0469606	-8.17541	2.948613879967e-16	4.15199651880225e-15	ENSG00000099995	ns	SF3A1
252.005	0.746954	0.190099	3.9293	8.51940644231385e-05	0.000381394	ENSG00000099998	ns	GGT5
621.989	0.525859	0.106129	4.95491	7.2363216853033e-07	4.48858965395276e-06	ENSG00000099999	ns	RNF215
3127.5	0.559113	0.0706026	7.91915	2.39134510023703e-15	3.18846013364938e-14	ENSG00000100003	ns	SEC14L2
4944.48	0.0483649	0.0511397	0.94574	0.344281	0.512954	ENSG00000100014	ns	SPECC1L
4803.08	0.0818695	0.0457943	1.78777	0.0738135	0.156207	ENSG00000100023	ns	PPIL2
9.60993	1.64208	0.813225	2.01922	0.0434648	NA	ENSG00000100024	ns	UPB1
113.774	-1.30232	0.244332	-5.33013	9.81435206891198e-08	6.72138684403591e-07	ENSG00000100027	downreg	YPEL1
8182.12	-0.259563	0.0784881	-3.30704	0.000942866	0.00348304	ENSG00000100028	ns	SNRPD3
3889.79	0.0344374	0.061429	0.560605	0.575067	0.723385	ENSG00000100029	ns	PES1
7236.16	-0.254006	0.0443353	-5.72921	1.00901285398343e-08	7.64877443544057e-08	ENSG00000100030	ns	MAPK1
2422.07	0.49575	0.0665397	7.45044	9.30277398555359e-14	1.11283340215901e-12	ENSG00000100031	ns	GGT1
1546.55	-0.348559	0.10225	-3.4089	0.000652247	0.00248351	ENSG00000100033	ns	PRODH
1385.86	-0.182914	0.0872223	-2.0971	0.0359851	0.086018	ENSG00000100034	ns	PPM1F
188.041	0.0368349	0.182714	0.201598	0.840231	0.910369	ENSG00000100036	ns	SLC35E4
1744.45	-0.141907	0.0715443	-1.98349	0.0473128	0.108358	ENSG00000100038	ns	TOP3B
888.778	-0.239377	0.0927209	-2.58169	0.00983171	0.0280906	ENSG00000100056	ns	ESS2
118.943	0.602331	0.257837	2.33609	0.0194864	0.0508688	ENSG00000100060	ns	MFNG
861.352	-0.171058	0.0864356	-1.97902	0.0478133	0.10932	ENSG00000100065	ns	CARD10
6170.26	-0.0207044	0.0465089	-0.445171	0.656196	0.785608	ENSG00000100075	ns	SLC25A1
488.919	-0.34912	0.133877	-2.60777	0.00911347	0.0262468	ENSG00000100077	ns	GRK3
42.1566	0.421252	0.376386	1.1192	0.263053	0.422089	ENSG00000100078	ns	PLA2G3
3303.93	0.109545	0.0626244	1.74923	0.080251	0.167329	ENSG00000100083	ns	GGA1
1725.32	-0.181672	0.0627477	-2.89527	0.00378834	0.0121664	ENSG00000100084	ns	HIRA
554.386	-0.88281	0.116213	-7.59651	3.04229152300129e-14	3.76195218787198e-13	ENSG00000100092	ns	SH3BP1
11106.4	0.197906	0.0473703	4.17784	2.94287697031653e-05	0.000143094	ENSG00000100097	ns	LGALS1
2241.19	-0.246759	0.0623772	-3.95591	7.62434754343418e-05	0.000344232	ENSG00000100099	ns	HPS4
301.958	0.81555	0.151047	5.39931	6.68968621580067e-08	4.68400781642117e-07	ENSG00000100100	ns	PIK3IP1
1467.06	-0.135721	0.0870879	-1.55843	0.11913	0.230201	ENSG00000100104	ns	SRRD
2107.27	-0.218068	0.0627188	-3.47691	0.000507222	0.00196903	ENSG00000100105	ns	PATZ1
1619.77	-0.653085	0.0664161	-9.83323	8.09815050472025e-23	1.55445383933664e-21	ENSG00000100106	ns	TRIOBP
2196.15	-0.0918727	0.0713347	-1.28791	0.197777	0.342281	ENSG00000100109	ns	TFIP11
816.496	-0.292562	0.0885743	-3.30301	0.00095652	0.00352938	ENSG00000100116	ns	GCAT
1897.77	-0.0257804	0.0652961	-0.394823	0.692974	0.811809	ENSG00000100124	ns	ANKRD54
14735.6	0.251967	0.0598382	4.21081	2.54460924519356e-05	0.000125261	ENSG00000100129	ns	EIF3L
3208.6	-0.27203	0.061376	-4.43219	9.32826255192184e-06	4.92210313856938e-05	ENSG00000100138	ns	SNU13
1712.92	-0.0167762	0.0702308	-0.238872	0.811205	0.891372	ENSG00000100139	ns	MICALL1
1169.11	-0.298993	0.0757425	-3.94749	7.89733836390699e-05	0.000355968	ENSG00000100142	ns	POLR2F
2079.93	-0.274489	0.0670366	-4.09461	4.2288441147051e-05	0.000200413	ENSG00000100147	ns	CCDC134
751.775	-0.394315	0.106269	-3.71054	0.000206814	0.000866875	ENSG00000100150	ns	DEPDC5
1720.2	0.335977	0.0786762	4.27037	1.95149004892649e-05	9.81144404045253e-05	ENSG00000100151	ns	PICK1
1096.98	0.429719	0.104184	4.12463	3.71335989104588e-05	0.000177438	ENSG00000100154	ns	TTC28
378.665	-2.57907	0.139837	-18.4434	5.89358840663862e-76	3.18554296880071e-74	ENSG00000100162	downreg	CENPM
403.508	-1.1762	0.133059	-8.83965	9.60157307069496e-19	1.54858845468182e-17	ENSG00000100167	downreg	SEPTIN3
16.6182	-1.04351	0.579174	-1.80173	0.0715887	0.152411	ENSG00000100170	ns	SLC5A1
783.893	0.242112	0.095615	2.53216	0.0113362	0.0318269	ENSG00000100196	ns	KDELR3
15.141	-0.0964372	0.698661	-0.138032	0.890216	0.940389	ENSG00000100197	ns	CYP2D6
38462.2	0.123193	0.0346233	3.55809	0.000373559	0.001488	ENSG00000100201	ns	DDX17
111.649	-3.65014	0.315016	-11.5872	4.78770284277927e-31	1.23947585129211e-29	ENSG00000100206	downreg	DMC1
3367.01	-0.198775	0.0619089	-3.21077	0.0013238	0.0047433	ENSG00000100207	ns	TCF20
482.11	0.371139	0.11581	3.20474	0.00135186	0.00483839	ENSG00000100209	ns	HSCB
927.243	0.0169045	0.0880049	0.192085	0.847675	0.91511	ENSG00000100211	ns	CBY1
3617.57	-0.040936	0.0582834	-0.702361	0.482454	0.645754	ENSG00000100216	ns	TOMM22
101511	0.248038	0.0341583	7.26143	3.83011881869093e-13	4.4129629867526e-12	ENSG00000100219	ns	XBP1
5308	0.00917607	0.0488513	0.187837	0.851005	0.917406	ENSG00000100220	ns	RTCB
3504.71	-0.105592	0.0510759	-2.06735	0.0387007	0.0915377	ENSG00000100221	ns	JOSD1
3064.45	0.0655996	0.0608702	1.0777	0.28117	0.443695	ENSG00000100225	ns	FBXO7
1944.04	-0.309987	0.0592215	-5.23437	1.65550050942663e-07	1.10777022902761e-06	ENSG00000100226	ns	GTPBP1
4440.76	-0.128208	0.0456484	-2.80859	0.00497586	0.015465	ENSG00000100227	ns	POLDIP3
13.7357	-0.16521	0.623394	-0.265017	0.790996	0.878007	ENSG00000100234	ns	TIMP3
1976.37	0.248671	0.073199	3.39719	0.000680828	0.00258101	ENSG00000100239	ns	PPP6R2
3604.06	-0.22168	0.164458	-1.34794	0.177677	0.31565	ENSG00000100241	ns	SBF1
3845.93	-0.627086	0.0496074	-12.641	1.2550394108234e-36	3.80097650135087e-35	ENSG00000100242	ns	SUN2
4162.81	-0.0973276	0.0629096	-1.5471	0.121839	0.234249	ENSG00000100243	ns	CYB5R3
926.723	0.308867	0.0937717	3.29381	0.000988379	0.00363288	ENSG00000100246	ns	DNAL4
1379.86	-0.927335	0.0824255	-11.2506	2.30036727045908e-29	5.66335580907861e-28	ENSG00000100258	ns	LMF2
826.536	-0.0659881	0.0911882	-0.723647	0.469283	0.634759	ENSG00000100263	ns	RHBDD3
4200.36	0.139236	0.0495509	2.80995	0.00495485	0.0154047	ENSG00000100266	ns	PACSIN2
561.966	0.096723	0.104301	0.927342	0.353749	0.522328	ENSG00000100271	ns	TTLL1
162.105	0.198519	0.212039	0.936238	0.34915	0.517823	ENSG00000100276	ns	RASL10A
10995.4	0.245586	0.0420199	5.84453	5.08001301669078e-09	3.97403232302009e-08	ENSG00000100280	ns	AP1B1
2082.46	-0.203575	0.0629783	-3.23246	0.0012273	0.00443419	ENSG00000100281	ns	HMGXB4
1691.06	0.165966	0.066932	2.47962	0.0131524	0.0362171	ENSG00000100284	ns	TOM1
1062.57	0.277157	0.0813214	3.40818	0.000653987	0.00248964	ENSG00000100288	ns	CHKB
96.9652	0.35735	0.246274	1.45103	0.146773	0.272309	ENSG00000100290	ns	BIK
414.703	-0.658717	0.121743	-5.4107	6.27777733986218e-08	4.40529575743179e-07	ENSG00000100292	ns	HMOX1
849.556	-0.0869665	0.0966613	-0.899703	0.368278	0.537624	ENSG00000100294	ns	MCAT
1623.58	-0.155107	0.0726137	-2.13605	0.0326753	0.0791876	ENSG00000100296	ns	THOC5
2566.6	-2.92788	0.0834392	-35.09	9.56747962199589e-270	1.27655602229148e-267	ENSG00000100297	downreg	MCM5
787.004	0.662184	0.0924031	7.16625	7.70811536006902e-13	8.68699592853614e-12	ENSG00000100299	ns	ARSA
725.202	0.431527	0.101837	4.23743	2.26093689538964e-05	0.000112428	ENSG00000100300	ns	TSPO
234.845	0.43599	0.176447	2.47094	0.0134759	0.036985	ENSG00000100302	ns	RASD2
2219.2	-0.516633	0.07024	-7.35525	1.90565342902714e-13	2.23340709003918e-12	ENSG00000100304	ns	TTLL12
787.358	-0.573811	0.123716	-4.63814	3.51557578282294e-06	1.98570710290887e-05	ENSG00000100307	ns	CBX7
2037.38	0.434085	0.064036	6.77877	1.21207412766501e-11	1.22881904122467e-10	ENSG00000100311	ns	PDGFB
64143.4	0.291251	0.0377273	7.7199	1.16420547232552e-14	1.48482890454351e-13	ENSG00000100316	ns	RPL3
639.431	-0.00942746	0.105761	-0.0891392	0.928971	0.962832	ENSG00000100319	ns	ZMAT5
3617.56	0.195971	0.0522782	3.74861	0.000177815	0.000753768	ENSG00000100320	ns	RBFOX2
3413.5	0.245368	0.0549608	4.46443	8.02824922954053e-06	4.28712553315515e-05	ENSG00000100321	ns	SYNGR1
1342.28	0.0509494	0.0724832	0.702914	0.48211	0.64558	ENSG00000100324	ns	TAB1
3195.49	-0.110574	0.062303	-1.77477	0.0759351	0.159969	ENSG00000100325	ns	ASCC2
2903.14	-0.0616795	0.0679056	-0.908313	0.363713	0.532835	ENSG00000100330	ns	MTMR3
2758.45	0.0840972	0.062007	1.35625	0.175018	0.311857	ENSG00000100335	ns	MIEF1
126.455	-0.0906646	0.224915	-0.403106	0.68687	0.806984	ENSG00000100342	ns	APOL1
758.601	0.216111	0.104664	2.0648	0.0389418	0.0920592	ENSG00000100344	ns	PNPLA3
35113.3	0.0678174	0.033984	1.99557	0.0459809	0.105752	ENSG00000100345	ns	MYH9
1167.56	0.586501	0.0978981	5.99093	2.08645885721512e-09	1.7056398884175e-08	ENSG00000100346	ns	CACNA1I
3454.53	-0.00228822	0.0566326	-0.0404047	0.96777	0.982907	ENSG00000100347	ns	SAMM50
3477.06	0.0347817	0.0490811	0.708658	0.478537	0.64263	ENSG00000100348	ns	TXN2
5708.49	-0.814351	0.0479063	-16.9988	8.37701757168856e-65	4.00585201172476e-63	ENSG00000100350	ns	FOXRED2
10711.2	0.033894	0.0418427	0.810035	0.41792	0.586317	ENSG00000100353	ns	EIF3D
3369.66	0.0112219	0.0517576	0.216816	0.828352	0.903502	ENSG00000100354	ns	TNRC6B
4197.6	0.18643	0.0525533	3.54745	0.000388977	0.00154169	ENSG00000100359	ns	SGSM3
1353.04	0.00373586	0.0725215	0.0515139	0.958916	0.978345	ENSG00000100360	ns	IFT27
2498.21	-0.262344	0.0629904	-4.16482	3.11594733948363e-05	0.000150894	ENSG00000100364	ns	KIAA0930
2634.65	-0.122344	0.0652901	-1.87385	0.0609506	0.133871	ENSG00000100372	ns	SLC25A17
788.463	-0.364078	0.107425	-3.38915	0.000701093	0.00265309	ENSG00000100376	ns	FAM118A
119.691	-0.253911	0.276722	-0.917568	0.358845	0.527811	ENSG00000100379	ns	KCTD17
21816	-0.0811108	0.0367409	-2.20764	0.0272692	0.0679682	ENSG00000100380	ns	ST13
2130.8	-0.081063	0.0639278	-1.26804	0.204784	0.351578	ENSG00000100387	ns	RBX1
6718.57	-0.0792949	0.0572856	-1.3842	0.166296	0.300524	ENSG00000100393	ns	EP300
2170.39	-0.019484	0.0657151	-0.296491	0.766855	0.862203	ENSG00000100395	ns	L3MBTL2
5789.32	-1.04219	0.0551212	-18.9072	9.94353597937138e-80	5.5474463884914e-78	ENSG00000100401	downreg	RANGAP1
4024.79	0.149008	0.0462881	3.21915	0.00128571	0.0046207	ENSG00000100403	ns	ZC3H7B
1092.51	-0.593131	0.0858434	-6.90945	4.8652315763173e-12	5.10889479780595e-11	ENSG00000100410	ns	PHF5A
9017.44	0.252833	0.0482461	5.24049	1.6015342782537e-07	1.07406938590793e-06	ENSG00000100412	ns	ACO2
1765.55	-0.149809	0.0667886	-2.24304	0.0248944	0.0628847	ENSG00000100413	ns	POLR3H
1471.58	-0.914763	0.0725032	-12.6169	1.70460232159702e-36	5.14617283165683e-35	ENSG00000100416	ns	TRMU
597.082	-0.500549	0.107413	-4.66002	3.16181883356948e-06	1.79706593221643e-05	ENSG00000100417	ns	PMM1
1761.46	-0.179239	0.121894	-1.47045	0.14144	0.264472	ENSG00000100418	ns	DESI1
1218.36	0.148783	0.0810967	1.83464	0.0665597	0.143466	ENSG00000100422	ns	CERK
2582.14	-0.151762	0.074642	-2.0332	0.042032	0.0981966	ENSG00000100425	ns	BRD1
3229.02	0.0717044	0.0508997	1.40874	0.158912	0.289871	ENSG00000100426	ns	ZBED4
24.945	1.41459	0.909475	1.55539	0.119853	0.231283	ENSG00000100427	ns	MLC1
816.614	0.324664	0.113399	2.86301	0.00419636	0.0133178	ENSG00000100429	ns	HDAC10
1153.32	0.193114	0.0788684	2.44856	0.0143428	0.0389995	ENSG00000100439	ns	ABHD4
2055.32	0.0881105	0.0696476	1.26509	0.205839	0.352867	ENSG00000100441	ns	KHNYN
10679.4	-0.105004	0.0467321	-2.24694	0.024644	0.0623543	ENSG00000100442	ns	FKBP3
646.927	-0.170184	0.098588	-1.72621	0.084309	0.174319	ENSG00000100445	ns	SDR39U1
2986.36	-0.263551	0.060862	-4.33031	1.48902405025483e-05	7.59844313422366e-05	ENSG00000100461	ns	RBM23
4739.09	-0.0648262	0.0479243	-1.35268	0.176158	0.313565	ENSG00000100462	ns	PRMT5
647.901	0.097389	0.0997902	0.975937	0.329095	0.496689	ENSG00000100478	ns	AP4S1
839.87	-2.98741	0.121318	-24.6245	6.89726212709989e-134	5.30644199133331e-132	ENSG00000100479	downreg	POLE2
550.945	-0.11388	0.128401	-0.886908	0.375128	0.544997	ENSG00000100483	ns	VCPKMT
4690.96	0.104127	0.0489583	2.12685	0.0334327	0.0806747	ENSG00000100485	ns	SOS2
4922.78	-0.411262	0.0622271	-6.60906	3.86774333124468e-11	3.75746144399942e-10	ENSG00000100503	ns	NIN
2668.46	0.262146	0.0654092	4.00778	6.1291882264422e-05	0.000281659	ENSG00000100504	ns	PYGL
74.6848	-0.354596	0.284807	-1.24504	0.213117	0.361701	ENSG00000100505	ns	TRIM9
9114.59	-0.142759	0.0392438	-3.63774	0.00027504	0.00112904	ENSG00000100519	ns	PSMC6
10245.4	-0.194308	0.0434449	-4.47252	7.7304641250676e-06	4.14085501140623e-05	ENSG00000100522	ns	GNPNAT1
1856.31	-0.126643	0.0918815	-1.37832	0.168103	0.302988	ENSG00000100523	ns	DDHD1
2850.84	-2.77345	0.0606967	-45.6935	0	0	ENSG00000100526	downreg	CDKN3
5568.14	-0.165147	0.0432685	-3.81679	0.000135198	0.000584805	ENSG00000100528	ns	CNIH1
965.325	-0.11673	0.0991262	-1.17759	0.238958	0.393622	ENSG00000100532	ns	CGRRF1
6682.95	0.0601353	0.0449053	1.33916	0.180519	0.319272	ENSG00000100554	ns	ATP6V1D
386.831	-0.605882	0.1322	-4.58308	4.58183070152183e-06	2.5494701016342e-05	ENSG00000100558	ns	PLEK2
1179.65	0.0602484	0.0756981	0.795904	0.426088	0.59415	ENSG00000100564	ns	PIGH
8679.72	-0.12646	0.0451176	-2.80289	0.00506465	0.0156924	ENSG00000100567	ns	PSMA3
6935.05	-0.0995445	0.0498022	-1.9988	0.0456302	0.105046	ENSG00000100568	ns	VTI1B
2309.78	-0.0381757	0.0568502	-0.671513	0.501894	0.66193	ENSG00000100575	ns	TIMM9
2195.31	0.0732099	0.0608689	1.20275	0.229074	0.381257	ENSG00000100577	ns	GSTZ1
4022.39	-0.664491	0.0677155	-9.81298	9.90030446889526e-23	1.89180353283735e-21	ENSG00000100578	ns	KIAA0586
4366.85	-0.250486	0.0490266	-5.10918	3.23558016552578e-07	2.10053996455365e-06	ENSG00000100580	ns	TMED8
621.152	0.073686	0.104198	0.707176	0.479457	0.643503	ENSG00000100583	ns	SAMD15
8809.94	-0.00960161	0.0578466	-0.165984	0.86817	0.926851	ENSG00000100591	ns	AHSA1
11017.8	0.17749	0.0439842	4.03531	5.45307502069455e-05	0.000253458	ENSG00000100592	ns	DAAM1
22670.7	0.376845	0.0373549	10.0882	6.22845857688742e-24	1.24178672567411e-22	ENSG00000100596	ns	SPTLC2
20.9052	-0.283398	0.506648	-0.55936	0.575916	0.723831	ENSG00000100599	ns	RIN3
3629.69	0.112226	0.0593862	1.88976	0.0587905	0.129949	ENSG00000100600	ns	LGMN
1950.07	-0.0423907	0.0610901	-0.693905	0.487742	0.650293	ENSG00000100601	ns	ALKBH1
9798.06	-0.101702	0.0444281	-2.28914	0.0220712	0.056663	ENSG00000100603	ns	SNW1
7173.64	0.0102675	0.0483542	0.212339	0.831843	0.905911	ENSG00000100605	ns	ITPK1
3645.65	0.30952	0.0625218	4.95059	7.39894821268401e-07	4.58052991233001e-06	ENSG00000100612	ns	DHRS7
6264.93	-0.0682346	0.0469736	-1.45262	0.14633	0.27162	ENSG00000100614	ns	PPM1A
1821.6	-0.437568	0.0696175	-6.28532	3.27178635894878e-10	2.89275642857936e-09	ENSG00000100625	ns	SIX4
36.4479	-0.721079	0.394328	-1.82863	0.0674555	0.145003	ENSG00000100626	ns	GALNT16
951.077	-1.89564	0.113956	-16.6348	3.90243342701036e-62	1.8028675493307e-60	ENSG00000100629	downreg	CEP128
12196.7	-0.220676	0.0404817	-5.45126	5.00146195028611e-08	3.55676086513079e-07	ENSG00000100632	ns	ERH
9998.63	-0.158647	0.0426562	-3.7192	0.000199853	0.000839911	ENSG00000100644	ns	HIF1A
2657.49	0.0371893	0.0567695	0.655092	0.512409	0.670605	ENSG00000100647	ns	SUSD6
20704.4	0.128113	0.0423051	3.02831	0.00245929	0.00825098	ENSG00000100650	ns	SRSF5
15256.6	-0.235434	0.0519101	-4.53542	5.74883262927754e-06	3.14471693138232e-05	ENSG00000100664	ns	EIF5
6951.04	-0.331526	0.0656369	-5.05091	4.39717874805776e-07	2.80033946972437e-06	ENSG00000100697	ns	DICER1
3487.01	-0.0260728	0.0548813	-0.475076	0.634733	0.7683	ENSG00000100711	ns	ZFYVE21
18049.3	-0.922954	0.0387195	-23.8369	1.38350784619545e-125	1.03114569161754e-123	ENSG00000100714	ns	MTHFD1
10760.9	-0.0511013	0.0409668	-1.24738	0.212256	0.360657	ENSG00000100722	ns	ZC3H14
1870.15	-0.417444	0.0745312	-5.60093	2.13207080012965e-08	1.569441005651e-07	ENSG00000100726	ns	TELO2
3600.06	0.0184009	0.0721171	0.255153	0.798605	0.883122	ENSG00000100731	ns	PCNX1
2145.94	0.133447	0.068467	1.94907	0.0512867	0.115654	ENSG00000100744	ns	GSKIP
2288.99	-1.88722	0.0700451	-26.943	6.89392786117812e-160	6.00621660234148e-158	ENSG00000100749	downreg	VRK1
14164.8	-0.131835	0.0456041	-2.89086	0.00384189	0.0123178	ENSG00000100764	ns	PSMC1
44.6393	-0.632438	0.530842	-1.19139	0.233501	0.386904	ENSG00000100767	ns	PAPLN
2114.23	-0.00839	0.0733296	-0.114415	0.908909	0.951157	ENSG00000100784	ns	RPS6KA5
8128.71	-0.195058	0.0584802	-3.33546	0.000851588	0.0031766	ENSG00000100796	ns	PPP4R3A
733.931	0.242334	0.103807	2.33448	0.0195707	0.051054	ENSG00000100802	ns	C14orf93
3866.11	-0.00152043	0.0516273	-0.0294502	0.976506	0.987635	ENSG00000100804	ns	PSMB5
11198.1	-0.279404	0.0419014	-6.66813	2.5908789207171e-11	2.55737039872127e-10	ENSG00000100811	ns	YY1
13337.5	0.198222	0.0419487	4.72536	2.29709900004521e-06	1.33298810586565e-05	ENSG00000100813	ns	ACIN1
957.924	-0.041876	0.0855713	-0.48937	0.62458	0.760516	ENSG00000100814	ns	CCNB1IP1
11634.3	-0.0352206	0.051758	-0.680487	0.496196	0.65693	ENSG00000100815	ns	TRIP11
7694.89	-0.00143956	0.0400829	-0.0359145	0.971351	0.984929	ENSG00000100823	ns	APEX1
8579.47	0.0342988	0.0481387	0.7125	0.476155	0.640785	ENSG00000100836	ns	PABPN1
957.194	-0.423958	0.0836599	-5.06764	4.02778147369966e-07	2.57713180812172e-06	ENSG00000100842	ns	EFS
10079.3	-0.0488659	0.0498724	-0.979818	0.327176	0.494809	ENSG00000100852	ns	ARHGAP5
2621.99	-0.0588418	0.063057	-0.933151	0.350742	0.519577	ENSG00000100865	ns	CINP
228.24	-0.0755108	0.170388	-0.443171	0.657642	0.786745	ENSG00000100867	ns	DHRS2
10681.8	-0.0243891	0.0409365	-0.595779	0.551323	0.704099	ENSG00000100883	ns	SRP54
7607.29	0.14445	0.058782	2.45739	0.0139952	0.0381742	ENSG00000100888	ns	CHD8
2366.13	-0.401816	0.06147	-6.53679	6.2854533777199e-11	5.98734151007967e-10	ENSG00000100889	ns	PCK2
3217.54	-0.134537	0.0598951	-2.2462	0.024691	0.0624475	ENSG00000100890	ns	PRORP
4965.87	-0.0267512	0.0462053	-0.578963	0.562614	0.713078	ENSG00000100897	ns	DCAF11
13047.2	-0.0975263	0.0422183	-2.31005	0.0208854	0.0540109	ENSG00000100902	ns	PSMA6
4924.09	0.152803	0.061714	2.47599	0.0132868	0.0365661	ENSG00000100906	ns	NFKBIA
639.075	-0.50203	0.0997189	-5.03445	4.79221913110007e-07	3.03873516189396e-06	ENSG00000100908	ns	EMC9
5915.74	0.0566777	0.0448358	1.26412	0.206188	0.353385	ENSG00000100911	ns	PSME2
1414.77	-0.306132	0.0955483	-3.20395	0.00135556	0.00485072	ENSG00000100916	ns	BRMS1L
205.942	0.368195	0.297579	1.2373	0.215976	0.365066	ENSG00000100918	ns	REC8
4180.44	-0.00809149	0.0522354	-0.154904	0.876897	0.932495	ENSG00000100926	ns	TM9SF1
6061.82	0.00016812	0.0530677	0.00316803	0.997472	0.998542	ENSG00000100934	ns	SEC23A
3558.08	0.204635	0.0579749	3.52972	0.000416003	0.0016413	ENSG00000100938	ns	GMPR2
19710.6	-0.24381	0.0374583	-6.50883	7.57399701874822e-11	7.13638830210943e-10	ENSG00000100941	ns	PNN
595.839	-0.0250295	0.113368	-0.220781	0.825263	0.901369	ENSG00000100949	ns	RABGGTA
2098.98	-0.0393944	0.196575	-0.200404	0.841165	0.911122	ENSG00000100968	ns	NFATC4
60.2442	-0.0108449	0.316136	-0.0343047	0.972634	0.985507	ENSG00000100979	ns	PLTP
1674.55	-0.0848731	0.0652672	-1.30039	0.193466	0.336371	ENSG00000100982	ns	PCIF1
7492.26	-0.139735	0.040705	-3.43287	0.00059723	0.0022914	ENSG00000100983	ns	GSS
13.8884	0.770577	0.695255	1.10834	0.267716	0.427808	ENSG00000100985	ns	MMP9
57.456	-0.00062687	0.312098	-0.00200857	0.998397	0.999026	ENSG00000100987	ns	VSX1
6442.9	0.279455	0.0412434	6.77574	1.23767584096774e-11	1.25410807465026e-10	ENSG00000100991	ns	TRPC4AP
5258.86	0.137232	0.0434828	3.15599	0.00159952	0.00562043	ENSG00000100994	ns	PYGB
3985.98	-0.0957272	0.0505429	-1.89398	0.0582278	0.128826	ENSG00000100997	ns	ABHD12
501.86	-0.0859028	0.121331	-0.708001	0.478944	0.643086	ENSG00000101000	ns	PROCR
3072.51	-2.53701	0.0586488	-43.2577	0	0	ENSG00000101003	downreg	GINS1
2027.77	0.048715	0.0918187	0.530556	0.595726	0.738657	ENSG00000101004	ns	NINL
249.059	0.21438	0.187631	1.14256	0.25322	0.410976	ENSG00000101017	ns	CD40
3226.01	0.469356	0.0599178	7.83332	4.75141640543661e-15	6.20938527505003e-14	ENSG00000101019	ns	UQCC1
7154.1	0.163595	0.0495879	3.2991	0.000969956	0.00357411	ENSG00000101040	ns	ZMYND8
22.3366	-0.503122	0.530181	-0.948962	0.34264	0.511227	ENSG00000101049	ns	SGK2
1285.22	-0.0955482	0.0811589	-1.1773	0.239076	0.393783	ENSG00000101052	ns	IFT52
6689.23	-4.47993	0.0564798	-79.3193	0	0	ENSG00000101057	downreg	MYBL2
9312.17	0.295278	0.0453004	6.51821	7.11512650523899e-11	6.72395313125111e-10	ENSG00000101079	ns	NDRG3
5275.22	-0.145077	0.0503353	-2.88222	0.00394881	0.0126246	ENSG00000101084	ns	RAB5IF
392.648	-0.276154	0.128511	-2.14887	0.0316444	0.0770122	ENSG00000101096	ns	NFATC2
532.08	-0.471336	0.131095	-3.59538	0.000323924	0.00131008	ENSG00000101098	ns	RIMS4
10809.3	0.202702	0.0587779	3.44861	0.000563488	0.00217062	ENSG00000101104	ns	PABPC1L
4669.52	-0.229608	0.0460818	-4.98262	6.27297213636546e-07	3.91906707144247e-06	ENSG00000101109	ns	STK4
12945	-0.16122	0.0363628	-4.43366	9.26452707763223e-06	4.88982507997851e-05	ENSG00000101126	ns	ADNP
1252.51	-0.297147	0.0711339	-4.17729	2.95002880310786e-05	0.000143369	ENSG00000101132	ns	PFDN4
4506.57	-0.15736	0.0473703	-3.32191	0.000894051	0.00331813	ENSG00000101138	ns	CSTF1
5445.52	-0.129303	0.0486168	-2.65964	0.00782251	0.0228987	ENSG00000101146	ns	RAE1
8512.88	0.0129174	0.0393152	0.32856	0.742488	0.845469	ENSG00000101150	ns	TPD52L2
6328.23	0.132149	0.0434095	3.04423	0.00233275	0.00786377	ENSG00000101152	ns	DNAJC5
13391.8	0.0105337	0.0379628	0.277473	0.781417	0.871624	ENSG00000101158	ns	NELFCD
7756.89	0.185334	0.0455044	4.07288	4.64361220768476e-05	0.00021855	ENSG00000101160	ns	CTSZ
11881.3	-0.109295	0.0510384	-2.14143	0.0322397	0.0782813	ENSG00000101161	ns	PRPF6
9.36695	0.209895	0.808128	0.25973	0.795072	NA	ENSG00000101162	ns	TUBB1
8942.22	-0.0723672	0.0401687	-1.80158	0.071611	0.15243	ENSG00000101166	ns	PRELID3B
3386.92	0.204211	0.0541755	3.76943	0.00016362	0.000697001	ENSG00000101181	ns	MTG2
10890.6	-0.201081	0.0402939	-4.99035	6.02701623467088e-07	3.77625566477488e-06	ENSG00000101182	ns	PSMA7
124.558	-0.945983	0.217817	-4.34301	1.40542886342818e-05	7.21624938487883e-05	ENSG00000101187	ns	SLCO4A1
2641.15	-0.257194	0.0634148	-4.05575	4.9974706913474e-05	0.000234107	ENSG00000101189	ns	MRGBP
1498.8	-0.180949	0.0786293	-2.30129	0.0213754	0.0551437	ENSG00000101190	ns	TCFL5
10478	-0.251365	0.0390434	-6.43809	1.20989026764494e-10	1.1189872179673e-09	ENSG00000101191	ns	DIDO1
10132.8	0.0700178	0.0390371	1.79362	0.0728737	0.154647	ENSG00000101193	ns	GID8
217.24	0.659998	0.193307	3.41425	0.000639568	0.00244157	ENSG00000101197	ns	BIRC7
5347.46	0.28541	0.0541858	5.26724	1.38492312522828e-07	9.3636900174896e-07	ENSG00000101199	ns	ARFGAP1
26516.5	0.107465	0.0375251	2.86382	0.00418563	0.0132882	ENSG00000101210	ns	EEF1A2
3000.35	0.536701	0.0571816	9.3859	6.2379450128932e-21	1.10716270554421e-19	ENSG00000101213	ns	PTK6
2144.88	-0.162729	0.0699926	-2.32495	0.0200745	0.0521827	ENSG00000101216	ns	GMEB2
550.588	-0.311865	0.112532	-2.77136	0.00558234	0.0170554	ENSG00000101220	ns	ADISSP
33.4418	0.76776	0.426032	1.80212	0.0715266	0.152359	ENSG00000101222	ns	SPEF1
3964.05	-2.23153	0.0510896	-43.6788	0	0	ENSG00000101224	downreg	CDC25B
17.6291	-1.03754	0.592082	-1.75236	0.0797118	0.166346	ENSG00000101230	ns	ISM1
1499.21	-0.218765	0.0782663	-2.79513	0.00518783	0.0160142	ENSG00000101236	ns	RNF24
1304.21	-0.103679	0.0776428	-1.33533	0.181767	0.320735	ENSG00000101246	ns	ARFRP1
756.08	-0.106355	0.109885	-0.967879	0.333105	0.501001	ENSG00000101247	ns	NDUFAF5
1981.4	-0.28486	0.0656847	-4.33677	1.44590579931435e-05	7.40354203866173e-05	ENSG00000101255	ns	TRIB3
11239	0.071962	0.0539525	1.3338	0.182269	0.321354	ENSG00000101266	ns	CSNK2A1
1638.18	0.135478	0.0679328	1.99429	0.0461207	0.106048	ENSG00000101276	ns	SLC52A3
4237.03	0.0824826	0.0508644	1.62162	0.104885	0.208181	ENSG00000101290	ns	CDS2
11564.2	0.214931	0.050687	4.24035	2.23172257010701e-05	0.000111062	ENSG00000101294	ns	HM13
74.5473	-0.0644928	0.266078	-0.242383	0.808483	0.890022	ENSG00000101298	ns	SNPH
8.08556	-3.01671	1.0437	-2.89041	0.00384741	NA	ENSG00000101306	ns	MYLK2
9148.78	0.101425	0.0411623	2.46402	0.0137389	0.0375772	ENSG00000101310	ns	SEC23B
683.047	0.00605426	0.101001	0.0599428	0.952201	0.975568	ENSG00000101311	ns	FERMT1
205.639	-0.526724	0.166544	-3.16268	0.00156326	0.00550516	ENSG00000101331	ns	CCM2L
4328.44	-0.0830541	0.0564179	-1.47212	0.140987	0.263677	ENSG00000101333	ns	PLCB4
6073.37	0.54368	0.0435009	12.4981	7.6428095384608e-36	2.27141442357994e-34	ENSG00000101335	ns	MYL9
13.2436	0.98714	0.646844	1.52609	0.126988	0.242221	ENSG00000101336	ns	HCK
11060.9	0.277156	0.0400696	6.91686	4.61777834804313e-12	4.87318644251454e-11	ENSG00000101337	ns	TM9SF4
6307.07	-0.00590003	0.0521066	-0.11323	0.909848	0.951736	ENSG00000101343	ns	CRNKL1
6000.63	-0.112997	0.0517706	-2.18265	0.0290617	0.071761	ENSG00000101346	ns	POFUT1
5708.25	-0.242637	0.0545431	-4.44854	8.64566204248306e-06	4.59624496435154e-05	ENSG00000101347	ns	SAMHD1
9043.8	0.0764745	0.0412822	1.85248	0.0639566	0.13917	ENSG00000101350	ns	KIF3B
38.3554	-0.134202	0.394069	-0.340556	0.733438	0.838768	ENSG00000101353	ns	MROH8
12462.8	-0.52331	0.0407049	-12.8562	7.9382143163902e-38	2.46679363447435e-36	ENSG00000101361	ns	NOP56
1741.29	-0.0260223	0.0783139	-0.332282	0.739676	0.843525	ENSG00000101363	ns	MANBAL
6044.67	0.0187179	0.0515745	0.36293	0.716657	0.828164	ENSG00000101365	ns	IDH3B
15148.9	-0.383968	0.03909	-9.82267	8.99294102948411e-23	1.72447552605585e-21	ENSG00000101367	ns	MAPRE1
108.662	-0.275364	0.254247	-1.08306	0.278782	0.440912	ENSG00000101384	ns	JAG1
3193.53	-0.150013	0.0715575	-2.09639	0.0360472	0.0861449	ENSG00000101391	ns	CDK5RAP1
718.39	-0.694282	0.108825	-6.3798	1.77324801142076e-10	1.61265834403756e-09	ENSG00000101400	ns	SNTA1
3836.79	-0.563518	0.0531722	-10.598	3.04432555245618e-26	6.67652086676596e-25	ENSG00000101407	ns	TTI1
2554.88	-3.23809	0.0675401	-47.9432	0	0	ENSG00000101412	downreg	E2F1
3840.55	-0.413261	0.0514299	-8.03543	9.32499818191049e-16	1.27725028938157e-14	ENSG00000101413	ns	RPRD1B
9407.86	-0.238683	0.0474907	-5.02589	5.0109561808909e-07	3.17006113830897e-06	ENSG00000101417	ns	PXMP4
11761	0.115415	0.0415473	2.77792	0.00547073	0.0167654	ENSG00000101421	ns	CHMP4B
5944.36	0.328795	0.047565	6.91255	4.76003136416744e-12	5.01221845630877e-11	ENSG00000101439	ns	CST3
1020.84	-0.216087	0.0854018	-2.53024	0.0113985	0.0319829	ENSG00000101442	ns	ACTR5
13905.2	-0.419576	0.0423348	-9.9109	3.73253137594078e-23	7.25220963879329e-22	ENSG00000101444	ns	AHCY
4002.3	-2.77015	0.0516124	-53.6722	0	0	ENSG00000101447	downreg	FAM83D
1393.88	-0.202033	0.0692446	-2.91768	0.00352651	0.011414	ENSG00000101452	ns	DHX35
1871.18	-0.10976	0.0661907	-1.65823	0.0972705	0.195958	ENSG00000101457	ns	DNTTIP1
10.8577	0.00278518	0.703495	0.00395906	0.996841	0.998359	ENSG00000101460	ns	MAP1LC3A
2730.53	-0.231236	0.0533911	-4.33098	1.48450009270782e-05	7.57941176581892e-05	ENSG00000101464	ns	PIGU
21.8717	0.068821	0.525296	0.131014	0.895764	0.94343	ENSG00000101470	ns	TNNC2
1599.21	0.177575	0.0707562	2.50968	0.0120841	0.0336543	ENSG00000101473	ns	ACOT8
8589.01	0.251298	0.050043	5.02164	5.12317522464486e-07	3.23890600683313e-06	ENSG00000101474	ns	APMAP
1105.82	0.422505	0.112113	3.76856	0.000164194	0.000699134	ENSG00000101493	ns	ZNF516
2264.67	-0.146038	0.0594366	-2.45703	0.014009	0.0382009	ENSG00000101544	ns	ADNP2
937.787	-0.141232	0.0844774	-1.67184	0.0945565	0.191685	ENSG00000101546	ns	RBFA
5483.61	-0.197362	0.0527303	-3.74285	0.000181942	0.000769725	ENSG00000101557	ns	USP14
8164.54	-0.0379951	0.0417222	-0.910669	0.36247	0.531585	ENSG00000101558	ns	VAPA
748.511	-0.95981	0.106784	-8.98833	2.51019210086172e-19	4.15389985120916e-18	ENSG00000101574	ns	METTL4
2668.22	-1.00177	0.0608448	-16.4643	6.62378152691302e-61	3.01627091965395e-59	ENSG00000101596	downreg	SMCHD1
8458.78	0.298601	0.0483521	6.17555	6.59317181167054e-10	5.66146346384671e-09	ENSG00000101608	ns	MYL12A
500.206	-1.11422	0.117759	-9.46183	3.02610991314645e-21	5.47800542152127e-20	ENSG00000101624	downreg	CEP76
1834.04	-0.942798	0.089694	-10.5113	7.66518973372495e-26	1.66006606265008e-24	ENSG00000101639	ns	CEP192
2453.9	-0.185354	0.0694545	-2.66871	0.00761439	0.0223477	ENSG00000101654	ns	RNMT
517.959	0.119784	0.109787	1.09106	0.275247	0.437023	ENSG00000101665	ns	SMAD7
9.33583	-2.41255	1.01813	-2.36959	0.0178078	NA	ENSG00000101670	ns	LIPG
293.605	0.211593	0.154236	1.37187	0.170102	0.305694	ENSG00000101695	ns	RNF125
6098.41	-0.246506	0.0566655	-4.35019	1.36019610243759e-05	7.00095539101949e-05	ENSG00000101745	ns	ANKRD12
26.4119	0.983976	0.48043	2.04811	0.040549	0.0952449	ENSG00000101746	ns	NOL4
2480.29	0.0524629	0.0699138	0.750394	0.453017	0.620011	ENSG00000101751	ns	POLI
2968.17	-0.143722	0.0742588	-1.93542	0.0529388	0.118762	ENSG00000101752	ns	MIB1
9226.67	0.226154	0.0614901	3.6779	0.000235167	0.000975006	ENSG00000101773	ns	RBBP8
2960.67	0.0417512	0.0574574	0.726646	0.467443	0.632854	ENSG00000101782	ns	RIOK3
1422.48	-0.297465	0.0823231	-3.61338	0.000302231	0.0012306	ENSG00000101811	ns	CSTF2
2507.28	-0.0766051	0.0571057	-1.34146	0.179771	0.318214	ENSG00000101843	ns	PSMD10
1115.94	0.12498	0.0772216	1.61846	0.105564	0.209156	ENSG00000101844	ns	ATG4A
2774.52	0.644758	0.0577196	11.1705	5.68524167583907e-29	1.38008156711208e-27	ENSG00000101846	ns	STS
2834.69	-0.141963	0.0558539	-2.54168	0.0110321	0.031046	ENSG00000101849	ns	TBL1X
104.686	-0.0794676	0.231465	-0.343325	0.731354	0.837187	ENSG00000101850	ns	GPR143
3715.63	-0.370414	0.0552935	-6.69906	2.09764012361934e-11	2.09106444925063e-10	ENSG00000101856	ns	PGRMC1
3865.09	-1.39879	0.0512462	-27.2954	4.80426667692024e-164	4.24376889794621e-162	ENSG00000101868	downreg	POLA1
3210.57	-0.00824673	0.0681308	-0.121043	0.903657	0.94808	ENSG00000101871	ns	MID1
1260.31	-0.11009	0.0801668	-1.37327	0.16967	0.305117	ENSG00000101882	ns	NKAP
479.651	-0.546864	0.114179	-4.78955	1.6715695228905e-06	9.8558549124693e-06	ENSG00000101888	ns	NXT2
907.784	-0.202624	0.113568	-1.78416	0.0743977	0.157251	ENSG00000101898	ns	MCTS2
933.839	-0.00720577	0.0982345	-0.0733527	0.941525	0.969524	ENSG00000101901	ns	ALG13
2486.47	-1.69915	0.0683218	-24.8699	1.57687324714199e-136	1.21808670265057e-134	ENSG00000101911	downreg	PRPS2
679.334	0.0581972	0.108834	0.534735	0.592833	0.736362	ENSG00000101928	ns	MOSPD1
1167.45	-0.0678362	0.0772043	-0.878658	0.379587	0.549128	ENSG00000101935	ns	AMMECR1
2306.86	0.413343	0.0810659	5.09885	3.41718302752152e-07	2.20418702383741e-06	ENSG00000101940	ns	WDR13
1343.51	-2.00855	0.0794186	-25.2906	4.0521313994488e-141	3.16863389760176e-139	ENSG00000101945	downreg	SUV39H1
3231.54	-0.0197906	0.0620571	-0.31891	0.749795	0.850793	ENSG00000101966	ns	XIAP
6380.15	-0.175764	0.047924	-3.66756	0.000244878	0.00101307	ENSG00000101972	ns	STAG2
1089.68	-0.307203	0.0882707	-3.48024	0.000500968	0.00194673	ENSG00000101974	ns	ATP11C
526.277	0.338146	0.112283	3.01156	0.0025991	0.00867787	ENSG00000101986	ns	ABCD1
1676.17	-0.0341497	0.0723104	-0.472266	0.636737	0.770026	ENSG00000101997	ns	CCDC22
143.032	1.92908	0.246352	7.83056	4.85701929301111e-15	6.34304778306995e-14	ENSG00000102001	upreg	CACNA1F
227.425	0.358025	0.180047	1.98851	0.0467557	0.107288	ENSG00000102003	ns	SYP
8842.43	-0.511343	0.0462259	-11.0618	1.92156904330247e-28	4.57151338481436e-27	ENSG00000102007	ns	PLP2
7453.75	-0.256264	0.0514905	-4.97692	6.46033767875173e-07	4.02821055263343e-06	ENSG00000102024	ns	PLS3
2876.13	-0.020299	0.0685333	-0.296192	0.767084	0.862232	ENSG00000102030	ns	NAA10
179.686	0.156424	0.179883	0.869588	0.384526	0.553926	ENSG00000102032	ns	RENBP
1146.42	-0.686533	0.075582	-9.08328	1.05351827983287e-19	1.77728813255624e-18	ENSG00000102034	ns	ELF4
6644.65	0.10257	0.0458392	2.2376	0.0252469	0.0636511	ENSG00000102038	ns	SMARCA1
74.0155	-0.427552	0.295139	-1.44865	0.147436	0.273061	ENSG00000102043	ns	MTMR8
40.0026	0.216881	0.378778	0.572581	0.566928	0.716497	ENSG00000102048	ns	ASB9
73177.9	0.315852	0.0442722	7.13433	9.72578555866417e-13	1.08455867013041e-11	ENSG00000102054	ns	RBBP7
270.013	0.374654	0.144846	2.58657	0.00969362	0.0277459	ENSG00000102057	ns	KCND1
473.109	0.0119047	0.112679	0.105652	0.915859	0.955261	ENSG00000102078	ns	SLC25A14
3302.46	-0.545591	0.0530162	-10.291	7.73397999062409e-25	1.60920761418874e-23	ENSG00000102081	ns	FMR1
1040.27	-0.275321	0.0899564	-3.06061	0.00220888	0.00749919	ENSG00000102096	ns	PIM2
706.844	-1.3722	0.125181	-10.9617	5.8382256567368e-28	1.36511452856052e-26	ENSG00000102098	downreg	SCML2
4369.53	0.261172	0.0503619	5.18591	2.14964464772904e-07	1.42463424378847e-06	ENSG00000102100	ns	SLC35A2
3852.06	-0.157368	0.048878	-3.21961	0.00128366	0.0046142	ENSG00000102103	ns	PQBP1
1728.35	-0.286251	0.0639004	-4.47964	7.47689950446064e-06	4.01630750408527e-05	ENSG00000102119	ns	EMD
1020.04	-0.12796	0.102587	-1.24734	0.212274	0.360657	ENSG00000102125	ns	TAFAZZIN
21764.4	0.00508365	0.0377853	0.13454	0.892975	0.942001	ENSG00000102144	ns	PGK1
7773.66	0.000910392	0.0541741	0.0168049	0.986592	0.99345	ENSG00000102158	ns	MAGT1
10273	-0.0448481	0.039823	-1.12619	0.260087	0.418879	ENSG00000102172	ns	SMS
425.095	0.611657	0.159998	3.8229	0.000131891	0.000571277	ENSG00000102174	ns	PHEX
1273.17	-0.548548	0.0755525	-7.26049	3.85686505757365e-13	4.44109748331354e-12	ENSG00000102178	ns	UBL4A
1098.18	0.178347	0.0774625	2.30237	0.0213144	0.0550311	ENSG00000102181	ns	CD99L2
7541.48	-0.213291	0.0594682	-3.58664	0.000334967	0.00135063	ENSG00000102189	ns	EEA1
1924.7	-0.0876279	0.0707924	-1.23782	0.215785	0.364868	ENSG00000102218	ns	RP2
2386.88	-0.307458	0.0576194	-5.33602	9.50104479683271e-08	6.52790546357826e-07	ENSG00000102221	ns	JADE3
10328.4	-0.210303	0.0372519	-5.64542	1.64773882397502e-08	1.22187550569154e-07	ENSG00000102225	ns	CDK16
2219.83	-0.278233	0.0573444	-4.85196	1.22244775603823e-06	7.3439241767032e-06	ENSG00000102226	ns	USP11
45.7472	-1.34927	0.378606	-3.56378	0.000365558	0.00145917	ENSG00000102230	downreg	PCYT1B
3962.59	-0.617854	0.0557511	-11.0823	1.52809056609724e-28	3.64449600014192e-27	ENSG00000102241	ns	HTATSF1
81.4777	1.13731	0.276811	4.10863	3.98017029536705e-05	0.000189333	ENSG00000102243	upreg	VGLL1
599.162	0.528051	0.11773	4.48528	7.2818965811167e-06	3.92038901714748e-05	ENSG00000102265	ns	TIMP1
1888.08	-0.199634	0.0646684	-3.08704	0.00202158	0.00692864	ENSG00000102302	ns	FGD1
1606.85	-0.0286425	0.0768431	-0.37274	0.709342	0.8227	ENSG00000102309	ns	PIN4
436.262	0.31431	0.130723	2.4044	0.0161991	0.0433064	ENSG00000102312	ns	PORCN
20.3828	0.755693	0.540355	1.39851	0.161959	0.294072	ENSG00000102313	ns	ITIH6
29472.5	0.723492	0.0360353	20.0773	1.16535403972088e-89	7.1265881659854e-88	ENSG00000102316	ns	MAGED2
8191.55	-0.137547	0.301063	-0.456871	0.647764	0.779335	ENSG00000102317	ns	RBM3
4047.67	0.193595	0.0602118	3.21523	0.00130341	0.00467904	ENSG00000102349	ns	KLF8
2724.84	-0.0457303	0.0620487	-0.737006	0.461119	0.627325	ENSG00000102362	ns	SYTL4
912.066	-3.6033	0.106325	-33.8894	9.53907752894502e-252	1.1895790800802e-249	ENSG00000102384	downreg	CENPI
916.267	0.0770827	0.0825963	0.933246	0.350693	0.519545	ENSG00000102390	ns	PBDC1
2670.39	0.141136	0.073739	1.91399	0.0556214	0.123935	ENSG00000102393	ns	GLA
4868.68	0.446611	0.0476393	9.37485	6.9273947456404e-21	1.22611031305027e-19	ENSG00000102401	ns	ARMCX3
309.048	0.589536	0.140864	4.18515	2.84981725084633e-05	0.00013903	ENSG00000102409	ns	BEX4
2871.56	-0.107011	0.0588678	-1.81782	0.0690911	0.147986	ENSG00000102471	ns	NDFIP2
19.2006	0.643976	0.533966	1.20602	0.227808	0.379614	ENSG00000102524	ns	TNFSF13B
3174.41	0.0772382	0.0566943	1.36236	0.173084	0.309391	ENSG00000102531	ns	FNDC3A
8.70986	-0.70527	0.8197	-0.8604	0.389569	NA	ENSG00000102539	ns	MLNR
431.825	-0.548085	0.120386	-4.55274	5.29505826882083e-06	2.91319814789797e-05	ENSG00000102543	ns	CDADC1
3439.35	0.2127	0.0661789	3.21402	0.00130889	0.00469607	ENSG00000102547	ns	CAB39L
229.919	-0.244541	0.166356	-1.46999	0.141566	0.264629	ENSG00000102554	ns	KLF5
7124.47	-0.4081	0.0403965	-10.1024	5.39322084809591e-24	1.0775146992845e-22	ENSG00000102572	ns	STK24
9183.15	0.170557	0.0427614	3.98857	6.64724284129902e-05	0.000303057	ENSG00000102580	ns	DNAJC3
1726.43	-0.240098	0.0703937	-3.41079	0.000647743	0.00246833	ENSG00000102595	ns	UGGT2
3582.63	0.164631	0.0576255	2.85691	0.00427787	0.0135472	ENSG00000102606	ns	ARHGEF7
1500.03	-0.210085	0.0805979	-2.60658	0.00914515	0.0263175	ENSG00000102699	ns	PARP4
3626.72	0.0282861	0.0517488	0.546604	0.584651	0.730644	ENSG00000102710	ns	SUPT20H
1312.73	0.0727172	0.0750862	0.96845	0.33282	0.500725	ENSG00000102738	ns	MRPS31
1532.07	-0.175035	0.0767365	-2.28098	0.0225494	0.0576964	ENSG00000102743	ns	SLC25A15
3463.07	-0.0776313	0.0547598	-1.41767	0.156287	0.286122	ENSG00000102753	ns	KPNA3
105.203	-0.0131692	0.256685	-0.0513048	0.959083	0.978345	ENSG00000102755	ns	FLT1
35.3352	0.220265	0.404999	0.543866	0.586534	0.731873	ENSG00000102760	ns	RGCC
1908.51	0.172853	0.0967701	1.78622	0.0740636	0.156667	ENSG00000102763	ns	VWA8
2714.93	0.000928526	0.0740044	0.0125469	0.989989	0.994786	ENSG00000102780	ns	DGKH
775.751	-0.991707	0.122651	-8.08562	6.184874072938e-16	8.55746173398529e-15	ENSG00000102781	ns	KATNAL1
3532.94	0.0697093	0.0695232	1.00268	0.316017	0.482671	ENSG00000102786	ns	INTS6
381.75	0.396424	0.133785	2.96313	0.00304529	0.00999726	ENSG00000102796	ns	DHRS12
4323.11	0.290947	0.0470842	6.1793	6.43854882548068e-10	5.53866147836661e-09	ENSG00000102804	ns	TSC22D1
1879.55	0.137829	0.066917	2.0597	0.0394276	0.0930691	ENSG00000102805	ns	CLN5
3130.88	0.100145	0.0611943	1.63651	0.101733	0.203097	ENSG00000102858	ns	MGRN1
1874.84	-0.0499115	0.069178	-0.721493	0.470606	0.635856	ENSG00000102870	ns	ZNF629
584.371	0.178866	0.106121	1.6855	0.0918925	0.187239	ENSG00000102871	ns	TRADD
3482.07	0.36044	0.0698006	5.16386	2.41908878282339e-07	1.59710082962873e-06	ENSG00000102878	ns	HSF4
8.20927	-0.86712	0.853067	-1.01647	0.309404	NA	ENSG00000102879	ns	CORO1A
2145.03	-0.241039	0.0654579	-3.68235	0.000231094	0.000960208	ENSG00000102882	ns	MAPK3
136.354	-0.215538	0.208342	-1.03454	0.300883	0.466092	ENSG00000102886	ns	GDPD3
2056.4	0.469642	0.0771364	6.08847	1.13997719497788e-09	9.59028433870284e-09	ENSG00000102890	ns	ELMO3
5423.81	0.185074	0.0487835	3.79379	0.000148365	0.000636566	ENSG00000102893	ns	PHKB
1341.4	0.124094	0.073603	1.68599	0.0917978	0.187106	ENSG00000102897	ns	LYRM1
6852.43	-0.134697	0.0456257	-2.95222	0.003155	0.0103202	ENSG00000102898	ns	NUTF2
3376.79	-0.636219	0.0600574	-10.5935	3.19339909822279e-26	6.99541386843752e-25	ENSG00000102900	ns	NUP93
3391.42	-0.370121	0.0558735	-6.62426	3.48982050059872e-11	3.40244124432415e-10	ENSG00000102901	ns	CENPT
278.998	0.18003	0.196352	0.916871	0.35921	0.528104	ENSG00000102904	ns	TSNAXIP1
6595.72	0.0906157	0.16182	0.559978	0.575494	0.723587	ENSG00000102908	ns	NFAT5
5444.4	0.276333	0.0537293	5.14306	2.70298635886657e-07	1.77226734457643e-06	ENSG00000102910	ns	LONP2
2113.17	0.0127322	0.0715895	0.17785	0.858841	0.921756	ENSG00000102921	ns	N4BP1
2835.76	0.100997	0.0643112	1.57044	0.116314	0.225857	ENSG00000102931	ns	ARL2BP
247.119	0.50649	0.175549	2.88518	0.00391193	0.0125192	ENSG00000102934	ns	PLLP
56.5566	0.307472	0.310106	0.991508	0.321438	0.488376	ENSG00000102962	ns	CCL22
689.095	-0.380393	0.109273	-3.48112	0.00049933	0.00194077	ENSG00000102967	ns	DHODH
6951.87	-0.26726	0.0559169	-4.77959	1.75656874479754e-06	1.03282994301193e-05	ENSG00000102974	ns	CTCF
641.228	-0.762498	0.105823	-7.20544	5.78561202119285e-13	6.57471574534601e-12	ENSG00000102977	ns	ACD
2527.83	-0.183007	0.0555989	-3.29156	0.000996331	0.00365999	ENSG00000102978	ns	POLR2C
441.867	-0.120541	0.120112	-1.00357	0.315584	0.482292	ENSG00000102981	ns	PARD6A
572.197	0.25107	0.123923	2.02601	0.0427635	0.0995641	ENSG00000102984	ns	ZNF821
862.57	0.0218117	0.0863302	0.252654	0.800536	0.884693	ENSG00000102996	ns	MMP15
1269.43	0.0335998	0.0763808	0.439898	0.660011	0.788393	ENSG00000103005	ns	USB1
5963.46	-0.538215	0.0440309	-12.2236	2.32659813130115e-34	6.63549960317277e-33	ENSG00000103018	ns	CYB5B
1129.33	0.386724	0.0871391	4.43801	9.07942494204723e-06	4.80675438108383e-05	ENSG00000103021	ns	CFAP263
822.262	0.473068	0.100976	4.68494	2.80036908693902e-06	1.60459802972078e-05	ENSG00000103024	ns	NME3
46.8584	-0.543259	0.393049	-1.38217	0.16692	0.30148	ENSG00000103034	ns	NDRG4
7860.9	-0.1433	0.0424827	-3.37314	0.000743172	0.00280232	ENSG00000103035	ns	PSMD7
1683.17	-0.0967567	0.0765438	-1.26407	0.206205	0.353385	ENSG00000103037	ns	SETD6
1831.15	0.0796155	0.0687962	1.15727	0.247164	0.403827	ENSG00000103042	ns	SLC38A7
2602.92	-0.130943	0.0554631	-2.36091	0.0182302	0.048063	ENSG00000103043	ns	VAC14
62.9757	-1.48777	0.320448	-4.64277	3.43762882630769e-06	1.94398215785272e-05	ENSG00000103044	downreg	HAS3
770.555	-0.12942	0.106375	-1.21664	0.223742	0.374605	ENSG00000103047	ns	TANGO6
11761.2	0.074944	0.0722975	1.03661	0.29992	0.464901	ENSG00000103051	ns	COG4
124.755	0.126917	0.233558	0.543407	0.58685	0.73198	ENSG00000103056	ns	SMPD3
1522.6	-0.1301	0.0778421	-1.67134	0.0946553	0.191804	ENSG00000103061	ns	SLC7A6OS
5475.23	0.269982	0.0718794	3.75604	0.000172621	0.000732725	ENSG00000103064	ns	SLC7A6
2142.2	0.486459	0.0671951	7.2395	4.50326801091047e-13	5.15740418056253e-12	ENSG00000103066	ns	PLA2G15
15683.4	0.247532	0.044843	5.51997	3.39066169745484e-08	2.45238154615005e-07	ENSG00000103067	ns	ESRP2
562.41	-0.536873	0.118251	-4.5401	5.62279329229083e-06	3.08107110904392e-05	ENSG00000103089	ns	FA2H
3192.73	0.227098	0.0601167	3.77762	0.000158335	0.000676453	ENSG00000103091	ns	WDR59
3624.16	0.00398317	0.0493143	0.0807711	0.935624	0.966421	ENSG00000103111	ns	MON1B
2652.64	-0.671957	0.0571102	-11.766	5.8448832887859e-32	1.55972549860189e-30	ENSG00000103121	ns	CMC2
1509.09	-0.314493	0.0826326	-3.80592	0.000141276	0.00060875	ENSG00000103126	ns	AXIN1
694.626	0.026867	0.107527	0.249863	0.802693	0.886307	ENSG00000103145	ns	HCFC1R1
1859.77	0.0749233	0.066612	1.12477	0.260685	0.419347	ENSG00000103148	ns	NPRL3
583.402	-0.190426	0.122347	-1.55645	0.119602	0.230949	ENSG00000103150	ns	MLYCD
922.573	0.249651	0.0849181	2.9399	0.00328318	0.01071	ENSG00000103152	ns	MPG
1132.99	0.814554	0.0866304	9.40263	5.32136525654639e-21	9.48893916774814e-20	ENSG00000103154	ns	NECAB2
4936.53	-0.0550147	0.0514784	-1.06869	0.285207	0.448372	ENSG00000103160	ns	HSDL1
5824.56	0.146204	0.0529881	2.75918	0.00579466	0.0175998	ENSG00000103168	ns	TAF1C
717.969	-0.0656318	0.101478	-0.646761	0.517787	0.675752	ENSG00000103174	ns	NAGPA
395.009	0.700936	0.128967	5.43502	5.47897865391653e-08	3.87324611770017e-07	ENSG00000103184	ns	SEC14L5
2636.16	-0.211715	0.058374	-3.62687	0.000286882	0.0011716	ENSG00000103187	ns	COTL1
12407.9	0.0224566	0.0381146	0.589184	0.555738	0.707947	ENSG00000103194	ns	USP10
1404.19	-0.205752	0.0726765	-2.83106	0.00463938	0.0145447	ENSG00000103196	ns	CRISPLD2
6395.47	0.139126	0.0692782	2.00822	0.0446204	0.103182	ENSG00000103197	ns	TSC2
794.746	0.0292692	0.100428	0.291446	0.77071	0.864602	ENSG00000103199	ns	ZNF500
3486.69	0.217393	0.0554607	3.91977	8.86351940554802e-05	0.000395778	ENSG00000103202	ns	NME4
3288.12	0.158998	0.0555535	2.86206	0.00420894	0.0133466	ENSG00000103222	ns	ABCC1
6438.98	0.13565	0.0822433	1.64937	0.0990715	0.198724	ENSG00000103226	ns	NOMO3
444.737	0.521561	0.121558	4.29063	1.78169129724804e-05	9.00531361124081e-05	ENSG00000103227	ns	LMF1
1922.57	-0.0302137	0.068771	-0.439337	0.660417	0.788681	ENSG00000103245	ns	CIAO3
2479.55	0.129179	0.0728547	1.7731	0.0762118	0.16034	ENSG00000103248	ns	MTHFSD
6765.05	0.0367706	0.0500976	0.73398	0.462961	0.628826	ENSG00000103249	ns	CLCN7
685.066	0.420759	0.108636	3.87313	0.000107447	0.000472521	ENSG00000103253	ns	HAGHL
260.455	0.214432	0.146529	1.46341	0.143355	0.267189	ENSG00000103254	ns	ANTKMT
11842.6	-0.847736	0.0472987	-17.923	7.79734226222557e-72	4.07598055789764e-70	ENSG00000103257	ns	SLC7A5
495.165	0.240539	0.110079	2.18514	0.0288785	0.0714196	ENSG00000103260	ns	METRN
1611.46	0.0251755	0.0829172	0.303622	0.761416	0.858314	ENSG00000103264	ns	FBXO31
3665.35	-0.107636	0.0622761	-1.72836	0.0839236	0.173654	ENSG00000103266	ns	STUB1
179.249	0.436007	0.19428	2.24422	0.0248179	0.0627187	ENSG00000103269	ns	RHBDL1
1466.57	-0.463949	0.0665928	-6.96696	3.23856989232888e-12	3.45979359158091e-11	ENSG00000103274	ns	NUBP1
8130.13	-0.31882	0.0383815	-8.30661	9.84788331082541e-17	1.42670929058883e-15	ENSG00000103275	ns	UBE2I
12.0253	-0.350424	0.676375	-0.518091	0.604394	0.744882	ENSG00000103316	ns	CRYM
2363.55	-0.0306219	0.0574251	-0.53325	0.59386	0.737182	ENSG00000103319	ns	EEF2K
1463.93	-0.464289	0.0857543	-5.41418	6.15713816044204e-08	4.32382024664094e-07	ENSG00000103326	ns	CAPN15
20412.9	0.428489	0.0536238	7.99066	1.34219996174981e-15	1.82271710108089e-14	ENSG00000103335	ns	PIEZO1
26414.1	-0.0512005	0.0343305	-1.4914	0.135857	0.255834	ENSG00000103342	ns	GSPT1
983.344	0.199969	0.0925998	2.15949	0.0308118	0.0752354	ENSG00000103343	ns	ZNF174
1539.86	0.185126	0.0888251	2.08416	0.0371455	0.0884372	ENSG00000103351	ns	CLUAP1
8595.43	0.102846	0.0473657	2.17131	0.0299076	0.0734221	ENSG00000103353	ns	UBFD1
4173.56	0.0779245	0.0560131	1.39118	0.164169	0.297272	ENSG00000103356	ns	EARS2
5426.14	0.172869	0.0525811	3.28766	0.00101024	0.00370751	ENSG00000103363	ns	ELOB
5221	-0.487871	0.0475208	-10.2665	9.97899174387119e-25	2.05836932403311e-23	ENSG00000103365	ns	GGA2
1098.26	0.053181	0.0830642	0.64024	0.522017	0.679822	ENSG00000103381	ns	CPPED1
1755.11	-0.561062	0.0659042	-8.51329	1.69060319446541e-17	2.55802608647105e-16	ENSG00000103404	ns	USP31
3391.56	0.24946	0.0541235	4.60909	4.04432763854636e-06	2.26891418240119e-05	ENSG00000103415	ns	HMOX2
5961.4	-0.114082	0.052815	-2.16002	0.0307709	0.0751644	ENSG00000103423	ns	DNAJA3
22.7184	1.57388	0.699481	2.25007	0.0244446	0.0619535	ENSG00000103426	ns	CORO7-PAM16
4685.35	0.0027559	0.0533457	0.0516612	0.958799	0.978345	ENSG00000103429	ns	BFAR
68.4475	-0.359599	0.281893	-1.27566	0.202077	0.348138	ENSG00000103472	ns	RRN3P2
6778.45	-0.0119418	0.0451685	-0.264384	0.791484	0.878239	ENSG00000103479	ns	RBL2
12474.6	0.398471	0.0478621	8.32539	8.40532971953403e-17	1.22049993187754e-15	ENSG00000103485	ns	QPRT
552.618	0.237313	0.105122	2.25749	0.0239776	0.0608854	ENSG00000103489	ns	XYLT1
132.635	0.0423985	0.211697	0.20028	0.841262	0.911176	ENSG00000103490	ns	PYCARD
1133.91	-0.290099	0.0806871	-3.59535	0.00032395	0.00131008	ENSG00000103494	ns	RPGRIP1L
10166.2	-0.401996	0.0446586	-9.00154	2.22564012806548e-19	3.69906042190674e-18	ENSG00000103495	ns	MAZ
2874.58	0.261036	0.0630979	4.137	3.51873718685562e-05	0.000169027	ENSG00000103496	ns	STX4
2435.38	0.0374503	0.0609609	0.614332	0.538996	0.693883	ENSG00000103502	ns	CDIPT
2208.24	-0.0297403	0.072659	-0.409314	0.682309	0.803807	ENSG00000103507	ns	BCKDK
2525.94	-0.0952712	0.0593047	-1.60647	0.108171	0.213301	ENSG00000103510	ns	KAT8
21301.3	0.173993	0.0380499	4.57276	4.81335959489735e-06	2.66740926722746e-05	ENSG00000103512	ns	NOMO1
476.551	0.3497	0.114109	3.06461	0.00217952	0.00740875	ENSG00000103528	ns	SYT17
110.282	-0.592345	0.27019	-2.19233	0.0283556	0.0702904	ENSG00000103534	ns	TMC5
3312.67	-1.09842	0.0647175	-16.9725	1.31182677868333e-64	6.25741373431949e-63	ENSG00000103540	downreg	CCP110
2152.34	0.0917892	0.0794519	1.15528	0.247975	0.404737	ENSG00000103544	ns	VPS35L
10419	-0.0701959	0.0789375	-0.88926	0.373863	0.543781	ENSG00000103549	ns	RNF40
3532.16	-0.183819	0.0509052	-3.61101	0.000305003	0.00124082	ENSG00000103550	ns	KNOP1
5676.87	-0.0390876	0.0458938	-0.851696	0.394383	0.563869	ENSG00000103591	ns	AAGAB
485.352	-0.275612	0.114915	-2.39839	0.0164671	0.0439553	ENSG00000103599	ns	IQCH
1432.23	0.512516	0.0902771	5.67714	1.369619288683e-08	1.02399435846676e-07	ENSG00000103642	ns	LACTB
6628.3	0.104002	0.0511831	2.03196	0.0421574	0.0984654	ENSG00000103653	ns	CSK
4568.84	-0.144578	0.183753	-0.78681	0.431393	0.599489	ENSG00000103657	ns	HERC1
2714.77	-0.0160827	0.0628112	-0.256049	0.797913	0.882613	ENSG00000103671	ns	TRIP4
579.605	-0.128612	0.111147	-1.15713	0.247219	0.403882	ENSG00000103707	ns	MTFMT
13.7396	-0.685701	0.826553	-0.829591	0.40677	0.576011	ENSG00000103740	ns	ACSBG1
23.6926	-0.149607	0.491765	-0.304225	0.760956	0.857998	ENSG00000103742	ns	IGDCC4
22720.7	0.211404	0.0410992	5.14376	2.69298554824678e-07	1.76692449314129e-06	ENSG00000103769	ns	RAB11A
2101.17	0.16021	0.0679221	2.35873	0.0183375	0.0482677	ENSG00000103811	ns	CTSH
1322.33	-0.00728294	0.0930277	-0.0782879	0.937599	0.967255	ENSG00000103852	ns	TTC23
3590.17	0.254902	0.0534137	4.77221	1.8221124525903e-06	1.06906228768213e-05	ENSG00000103855	ns	CD276
3930.66	0.172142	0.0542284	3.17439	0.00150151	0.00531418	ENSG00000103876	ns	FAH
2849.25	-0.0916157	0.0815253	-1.12377	0.261111	0.419889	ENSG00000103932	ns	RPAP1
1726.26	-0.253013	0.065553	-3.85966	0.000113543	0.000496426	ENSG00000103942	ns	HOMER2
4992.25	0.336228	0.0515658	6.52037	7.01360797427584e-11	6.63458800937943e-10	ENSG00000103966	ns	EHD4
4351.06	0.227356	0.04846	4.69162	2.71048647553156e-06	1.55630701032628e-05	ENSG00000103978	ns	TMEM87A
8356.41	-0.519401	0.0514353	-10.0981	5.62966061210133e-24	1.12357661588801e-22	ENSG00000103994	ns	ZNF106
1620.98	-1.75408	0.088091	-19.9121	3.19700919705082e-88	1.92425663973911e-86	ENSG00000103995	downreg	CEP152
857.217	-0.119419	0.0942905	-1.2665	0.205336	0.352272	ENSG00000104047	ns	DTWD1
1595.65	-0.377594	0.0653122	-5.78138	7.40924377658573e-09	5.70263700109947e-08	ENSG00000104064	ns	GABPB1
6235.55	-0.0966177	0.0475724	-2.03096	0.0422589	0.0986542	ENSG00000104067	ns	TJP1
952.976	-0.011443	0.125434	-0.091227	0.927312	0.961704	ENSG00000104081	ns	BMF
3875.25	-0.00693408	0.0751035	-0.092327	0.926438	0.96123	ENSG00000104093	ns	DMXL2
1448.71	0.132496	0.07426	1.78422	0.0743878	0.157248	ENSG00000104129	ns	DNAJC17
7903.51	-0.0966671	0.0434265	-2.22599	0.0260146	0.0653017	ENSG00000104131	ns	EIF3J
6920.82	-0.0220642	0.0541109	-0.40776	0.68345	0.804744	ENSG00000104133	ns	SPG11
4210.72	0.430525	0.0731438	5.886	3.95648645464858e-09	3.12199179299814e-08	ENSG00000104140	ns	RHOV
3259.49	0.0647832	0.0543155	1.19272	0.232979	0.386408	ENSG00000104142	ns	VPS18
715.757	-2.67894	0.107402	-24.9431	2.53900377438897e-137	1.96927609818462e-135	ENSG00000104147	downreg	OIP5
875.218	-0.158086	0.0868861	-1.81947	0.0688402	0.147564	ENSG00000104154	ns	SLC30A4
6032.38	-0.0767697	0.0533147	-1.43994	0.149886	0.276685	ENSG00000104164	ns	BLOC1S6
6333.03	-0.355736	0.0496539	-7.1643	7.8183851342414e-13	8.80606778992479e-12	ENSG00000104177	ns	MYEF2
7301.9	-0.154233	0.049172	-3.13661	0.00170911	0.00597017	ENSG00000104205	ns	SGK3
40.7168	0.315657	0.418734	0.753836	0.450948	0.617976	ENSG00000104213	ns	PDGFRL
4596.32	-0.275434	0.050571	-5.44648	5.13765643048083e-08	3.64817583526514e-07	ENSG00000104218	ns	CSPP1
80.9391	-0.336045	0.282466	-1.18968	0.23417	0.387777	ENSG00000104219	ns	ZDHHC2
1392.71	0.10046	0.0704203	1.42658	0.153701	0.282227	ENSG00000104221	ns	BRF2
654.017	-0.369452	0.0994608	-3.71455	0.000203563	0.000854187	ENSG00000104228	ns	TRIM35
3164.4	0.0409893	0.0583102	0.702952	0.482085	0.64558	ENSG00000104231	ns	ZFAND1
1919.25	-0.14724	0.0918173	-1.60362	0.108799	0.214207	ENSG00000104290	ns	FZD3
1179.32	0.181619	0.0746839	2.43183	0.0150226	0.040611	ENSG00000104299	ns	INTS9
1919.63	-0.0494396	0.0617494	-0.800649	0.423335	0.591652	ENSG00000104312	ns	RIPK2
8199.52	-0.121347	0.051889	-2.33859	0.0193566	0.0505647	ENSG00000104320	ns	NBN
1463.47	0.442661	0.0742312	5.96328	2.47220243138059e-09	2.00210621352893e-08	ENSG00000104324	ns	CPQ
5258.08	0.145826	0.0532094	2.74061	0.00613244	0.0184991	ENSG00000104325	ns	DECR1
8909.39	-0.0380388	0.0630109	-0.603687	0.546052	0.700167	ENSG00000104331	ns	BPNT2
13886.6	-0.0627293	0.0461484	-1.3593	0.174053	0.310629	ENSG00000104341	ns	LAPTM4B
3256.63	0.131476	0.0534754	2.45862	0.0139473	0.0380676	ENSG00000104343	ns	UBE2W
1987.11	0.00469071	0.0800867	0.0585704	0.953294	0.976268	ENSG00000104356	ns	POP1
2592.04	0.354192	0.105559	3.3554	0.000792497	0.00297245	ENSG00000104361	ns	NIPAL2
5652.85	-0.0957918	0.0503773	-1.90149	0.0572381	0.127137	ENSG00000104365	ns	IKBKB
3654.54	-0.454585	0.05766	-7.88388	3.17365513620003e-15	4.21094158544483e-14	ENSG00000104369	ns	JPH1
1747.52	-0.0638807	0.07797	-0.819299	0.412616	0.581269	ENSG00000104375	ns	STK3
1984.13	-0.275082	0.0757883	-3.62961	0.00028385	0.00116071	ENSG00000104381	ns	GDAP1
9567.9	-0.040084	0.0544225	-0.736534	0.461406	0.627485	ENSG00000104388	ns	RAB2A
25632.6	0.150138	0.0383778	3.91212	9.14899005638536e-05	0.000407381	ENSG00000104408	ns	EIF3E
3006.7	-0.099518	0.0618169	-1.60988	0.107424	0.212157	ENSG00000104412	ns	EMC2
12111.2	-0.315088	0.0431287	-7.30576	2.7570019286e-13	3.20167965901935e-12	ENSG00000104413	ns	ESRP1
494.356	0.158809	0.122098	1.30067	0.193373	0.33626	ENSG00000104419	ns	NDRG1
114.266	-0.460148	0.21897	-2.10142	0.035604	0.0852031	ENSG00000104427	ns	ZC2HC1A
5149.77	-0.276686	0.0452588	-6.11341	9.75236536253331e-10	8.27736348385835e-09	ENSG00000104442	ns	ARMC1
76142.7	0.261283	0.0416741	6.26968	3.61779847747586e-10	3.19128964171241e-09	ENSG00000104447	ns	TRPS1
1738.82	-0.51643	0.0817115	-6.32016	2.61298581776225e-10	2.3307980085509e-09	ENSG00000104450	ns	SPAG1
1598.71	-0.566178	0.0648998	-8.72388	2.68817275613052e-18	4.22838715473787e-17	ENSG00000104472	ns	CHRAC1
408.015	0.653609	0.12568	5.20059	1.98652872930227e-07	1.31882283072677e-06	ENSG00000104490	ns	NCALD
1306.06	-0.379734	0.0908642	-4.17914	2.9261749875422e-05	0.000142354	ENSG00000104497	ns	SNX16
16642.9	-0.0228289	0.0607017	-0.376084	0.706855	0.821263	ENSG00000104517	ns	UBR5
2259.16	-0.0939341	0.0660724	-1.42168	0.155118	0.284308	ENSG00000104518	ns	GSDMD
4829.62	0.0523916	0.0564319	0.928404	0.353198	0.522029	ENSG00000104522	ns	GFUS
1106.55	-0.0437876	0.0917174	-0.477419	0.633064	0.766863	ENSG00000104524	ns	PYCR3
14851.4	-0.162039	0.0375897	-4.31074	1.62710342150697e-05	8.25448904077451e-05	ENSG00000104529	ns	EEF1D
6885.69	-0.394404	0.0550617	-7.16294	7.89624496307928e-13	8.88327558346419e-12	ENSG00000104549	ns	SQLE
1179.73	0.007305	0.0879521	0.0830567	0.933806	0.965326	ENSG00000104611	ns	SH2D4A
2423.63	-0.107808	0.0687389	-1.56837	0.116795	0.226514	ENSG00000104613	ns	INTS10
1360.36	-0.834144	0.0779865	-10.696	1.06270285489829e-26	2.37428225661116e-25	ENSG00000104626	ns	ERI1
2272.52	-0.000700711	0.0587399	-0.011929	0.990482	0.995063	ENSG00000104635	ns	SLC39A14
1320.13	0.241918	0.0903018	2.67899	0.00738437	0.0217933	ENSG00000104643	ns	MTMR9
1946.6	-0.132282	0.0795618	-1.66263	0.0963874	0.194611	ENSG00000104660	ns	LEPROTL1
2218.03	-0.0217954	0.0573659	-0.379936	0.703993	0.819266	ENSG00000104671	ns	DCTN6
940.985	-0.326615	0.0899023	-3.633	0.000280147	0.00114852	ENSG00000104679	ns	R3HCC1
4604.69	-0.178181	0.0467849	-3.80851	0.000139805	0.000603094	ENSG00000104687	ns	GSR
769.03	-0.326057	0.0939343	-3.47112	0.000518299	0.00200958	ENSG00000104689	ns	TNFRSF10A
822.349	-0.0566219	0.0934509	-0.6059	0.544581	0.69881	ENSG00000104691	ns	UBXN8
2480.56	0.0668778	0.0566391	1.18077	0.237693	0.391843	ENSG00000104695	ns	PPP2CB
404.847	0.0742968	0.146155	0.508342	0.611213	0.75013	ENSG00000104714	ns	ERICH1
4180.31	-0.0485624	0.0496919	-0.977271	0.328435	0.496046	ENSG00000104723	ns	TUSC3
1837.77	-0.0689141	0.0742444	-0.928206	0.353301	0.522111	ENSG00000104728	ns	ARHGEF10
3070.7	-0.369014	0.0671886	-5.49221	3.969354434885e-08	2.84893076839694e-07	ENSG00000104731	ns	KLHDC4
16928.9	-2.54111	0.0509218	-49.9023	0	0	ENSG00000104738	downreg	MCM4
2650.47	-0.429345	0.0581573	-7.38248	1.55370543640456e-13	1.82991973620982e-12	ENSG00000104756	ns	KCTD9
9385.23	0.180328	0.041859	4.30799	1.64744445955709e-05	8.34880220142081e-05	ENSG00000104763	ns	ASAH1
6677.27	0.0374058	0.0413875	0.903793	0.366105	0.535394	ENSG00000104765	ns	BNIP3L
5163.33	0.301226	0.0561704	5.36271	8.19823472025745e-08	5.6798227473679e-07	ENSG00000104774	ns	MAN2B1
13.6236	-0.040941	0.622186	-0.0658019	0.947536	0.972699	ENSG00000104783	ns	KCNN4
5684.72	0.238292	0.0536967	4.43773	9.09123963296234e-06	4.80767328705436e-05	ENSG00000104805	ns	NUCB1
11.9911	-0.490829	0.687266	-0.714177	0.475118	0.639659	ENSG00000104808	ns	DHDH
2946.51	0.153378	0.074425	2.06085	0.0393178	0.0928445	ENSG00000104812	ns	GYS1
46.7835	0.948686	0.394211	2.40655	0.0161042	0.0430891	ENSG00000104814	ns	MAP4K1
5351.3	0.251595	0.0561611	4.47988	7.46864781302431e-06	4.01413521894377e-05	ENSG00000104823	ns	ECH1
21359.2	-0.22379	0.0543338	-4.1188	3.808460128993e-05	0.000181791	ENSG00000104824	ns	HNRNPL
929.249	-0.383307	0.0961473	-3.98666	6.70088806115802e-05	0.00030543	ENSG00000104825	ns	NFKBIB
27.5126	1.07631	0.484681	2.22065	0.0263749	0.0660584	ENSG00000104833	ns	TUBB4A
849.395	-0.207111	0.0999349	-2.07246	0.0382228	0.0905614	ENSG00000104835	ns	SARS2
7987.98	-0.057003	0.0424721	-1.34213	0.179555	0.317949	ENSG00000104852	ns	SNRNP70
8811.17	0.01231	0.040184	0.306341	0.759345	0.857043	ENSG00000104853	ns	CLPTM1
230.22	-0.019291	0.159938	-0.120615	0.903996	0.948249	ENSG00000104856	ns	RELB
2110.32	0.0515488	0.068812	0.749125	0.453782	0.620701	ENSG00000104859	ns	CLASRP
233.724	-0.0634377	0.160309	-0.39572	0.692311	0.811272	ENSG00000104863	ns	LIN7B
2500.2	-0.131707	0.0630246	-2.08977	0.0366389	0.0873618	ENSG00000104866	ns	PPP1R37
1169.38	0.399736	0.0900735	4.43789	9.08449638941628e-06	4.8067718000572e-05	ENSG00000104870	ns	FCGRT
925.046	-0.533808	0.106488	-5.01286	5.36272147493585e-07	3.38250333030664e-06	ENSG00000104872	ns	PIH1D1
3292.01	0.317116	0.0504793	6.2821	3.34035956429207e-10	2.950650948458e-09	ENSG00000104880	ns	ARHGEF18
5246.94	0.318152	0.0459138	6.92934	4.22808031484054e-12	4.47927664670502e-11	ENSG00000104881	ns	PPP1R13L
134.193	0.502083	0.213017	2.35701	0.0184227	0.0484301	ENSG00000104883	ns	PEX11G
1671.73	0.390121	0.0916487	4.2567	2.0746634701118e-05	0.000103815	ENSG00000104884	ns	ERCC2
2782.92	-0.477003	0.0664235	-7.18123	6.90866607829623e-13	7.79523056025381e-12	ENSG00000104885	ns	DOT1L
1952.98	-0.13871	0.0661171	-2.09795	0.0359099	0.0858706	ENSG00000104886	ns	PLEKHJ1
30.9259	0.626784	0.41603	1.50658	0.131917	0.249775	ENSG00000104888	ns	SLC17A7
1911.75	-2.4991	0.0733391	-34.0759	1.67729596599688e-254	2.10544783100135e-252	ENSG00000104889	downreg	RNASEH2A
225.764	-0.128758	0.152847	-0.842399	0.399565	0.56889	ENSG00000104892	ns	KLC3
3068.36	-0.424502	0.0593068	-7.15774	8.20201761491642e-13	9.21097681533874e-12	ENSG00000104897	ns	SF3A2
445.578	-0.50457	0.112644	-4.47933	7.4879040936917e-06	4.02108669033599e-05	ENSG00000104899	ns	AMH
14632.4	0.0219364	0.0465322	0.471423	0.637339	0.770441	ENSG00000104904	ns	OAZ1
1455.26	0.191896	0.0836974	2.29274	0.021863	0.0562117	ENSG00000104907	ns	TRMT1
1288.81	-0.0207248	0.0723501	-0.286451	0.774533	0.867462	ENSG00000104915	ns	STX10
3207.44	-0.0218444	0.0508761	-0.429364	0.667658	0.793676	ENSG00000104936	ns	DMPK
2172.66	0.196632	0.0611854	3.21371	0.00131033	0.00469946	ENSG00000104946	ns	TBC1D17
13.5342	-1.37293	0.782504	-1.75453	0.07934	0.165733	ENSG00000104951	ns	IL4I1
343.325	0.491685	0.149617	3.2863	0.00101514	0.00372408	ENSG00000104953	ns	TLE6
840.533	0.0724336	0.0855756	0.846428	0.397314	0.566615	ENSG00000104957	ns	YJU2B
3594.72	0.224261	0.0580811	3.86117	0.000112845	0.000493825	ENSG00000104960	ns	PTOV1
13192.2	0.152733	0.0422628	3.61389	0.000301639	0.00122871	ENSG00000104964	ns	TLE5
3883.56	-0.170857	0.0551131	-3.10012	0.00193442	0.00666223	ENSG00000104969	ns	SGTA
1935.57	-0.167254	0.0631902	-2.64683	0.0081251	0.0236791	ENSG00000104973	ns	MED25
542.277	-0.130294	0.113822	-1.14472	0.252326	0.409909	ENSG00000104976	ns	SNAPC2
3428.74	-0.0305427	0.0638673	-0.478221	0.632493	0.766464	ENSG00000104979	ns	C19orf53
1887.45	-0.170861	0.0641051	-2.66533	0.00769133	0.0225423	ENSG00000104980	ns	TIMM44
160.138	-0.417627	0.261803	-1.5952	0.110668	0.217082	ENSG00000104983	ns	CCDC61
970.465	0.285642	0.080979	3.52736	0.000419732	0.00165465	ENSG00000104998	ns	IL27RA
1255.85	-3.41477	0.0926213	-36.8681	1.50034504985099e-297	2.15237470309462e-295	ENSG00000105011	downreg	ASF1B
4462.88	0.5505	0.0682218	8.06926	7.07229276173651e-16	9.74995273800091e-15	ENSG00000105048	ns	TNNT1
1712.64	-0.0850974	0.122663	-0.69375	0.487839	0.650301	ENSG00000105053	ns	VRK3
2830.1	-0.0188269	0.0539423	-0.349019	0.727075	0.83455	ENSG00000105058	ns	FAM32A
4271.14	-0.085248	0.0497869	-1.71226	0.0868493	0.178623	ENSG00000105063	ns	PPP6R1
822.279	0.11473	0.108926	1.05328	0.292211	0.456395	ENSG00000105072	ns	C19orf44
501.945	-0.179474	0.115704	-1.55114	0.120867	0.23285	ENSG00000105085	ns	MED26
25.301	0.229449	0.452244	0.507358	0.611904	0.750571	ENSG00000105088	ns	OLFM2
1933.78	0.11535	0.0788502	1.4629	0.143496	0.267373	ENSG00000105127	ns	AKAP8
1770.29	-0.419674	0.0638383	-6.57402	4.89737708062206e-11	4.71929064132671e-10	ENSG00000105135	ns	ILVBL
530.042	0.108272	0.110222	0.982307	0.325949	0.493305	ENSG00000105136	ns	ZNF419
29.4685	-0.0240417	0.430443	-0.0558534	0.955459	0.977301	ENSG00000105137	ns	SYDE1
10.8252	-0.0553815	0.69825	-0.0793146	0.936782	0.966852	ENSG00000105146	ns	AURKC
2183.23	-0.00493639	0.0629947	-0.0783619	0.93754	0.967247	ENSG00000105171	ns	POP4
465.894	-1.25192	0.118874	-10.5315	6.1852685215593e-26	1.34107867490172e-24	ENSG00000105173	downreg	CCNE1
2877.62	-0.088467	0.073948	-1.19634	0.231564	0.384496	ENSG00000105176	ns	URI1
1734.23	-0.527867	0.0700949	-7.53074	5.0452416374801e-14	6.13141467790575e-13	ENSG00000105185	ns	PDCD5
2072.19	-0.0767165	0.0639293	-1.20002	0.230131	0.382683	ENSG00000105186	ns	ANKRD27
11999.9	0.018941	0.0470138	0.40288	0.687036	0.806984	ENSG00000105193	ns	RPS16
2156.91	-0.0725021	0.0581822	-1.24612	0.21272	0.361255	ENSG00000105197	ns	TIMM50
3663.36	-0.508854	0.0548295	-9.28066	1.68429121466045e-20	2.94557986945201e-19	ENSG00000105202	ns	FBL
607.667	0.715357	0.118951	6.01388	1.81134429996952e-09	1.49418284666747e-08	ENSG00000105204	ns	DYRK1B
51.1327	-0.235389	0.364311	-0.64612	0.518201	0.676054	ENSG00000105219	ns	CCNP
8419.17	-0.131322	0.0466845	-2.81296	0.00490871	0.0152787	ENSG00000105220	ns	GPI
6013.95	-0.0527073	0.053306	-0.98877	0.322776	0.489956	ENSG00000105221	ns	AKT2
4626.38	0.334067	0.0513053	6.51134	7.44823146507835e-11	7.02830150117185e-10	ENSG00000105223	ns	PLD3
341.162	-0.175766	0.127967	-1.37352	0.169591	0.305033	ENSG00000105227	ns	PRX
1424.39	-0.0293023	0.100207	-0.292419	0.769966	0.863971	ENSG00000105229	ns	PIAS4
789.239	0.272578	0.0965475	2.82325	0.00475392	0.0148526	ENSG00000105245	ns	NUMBL
575.647	-0.113278	0.11415	-0.992358	0.321023	0.488133	ENSG00000105248	ns	YJU2
21.0769	0.30627	0.567573	0.539614	0.589463	0.733848	ENSG00000105251	ns	SHD
1765.27	-0.152477	0.0681171	-2.23846	0.0251913	0.0635277	ENSG00000105254	ns	TBCB
784.258	-0.399894	0.0919358	-4.34971	1.3631880693753e-05	7.01257168069043e-05	ENSG00000105258	ns	POLR2I
183.626	0.517409	0.180536	2.86595	0.00415755	0.01321	ENSG00000105270	ns	CLIP3
114.869	0.0588945	0.217276	0.271059	0.786345	0.87494	ENSG00000105278	ns	ZFR2
12979.3	-0.153345	0.0612584	-2.50326	0.0123056	0.0341814	ENSG00000105281	ns	SLC1A5
1809.1	0.0708864	0.069964	1.01318	0.310973	0.477572	ENSG00000105287	ns	PRKD2
6628.28	0.369214	0.0534691	6.90519	5.01350481500864e-12	5.25880549039938e-11	ENSG00000105289	ns	TJP3
1227.34	-1.09757	0.114498	-9.58589	9.1661403108072e-22	1.68975803990533e-20	ENSG00000105290	downreg	APLP1
871.737	-0.0219521	0.102791	-0.213561	0.83089	0.905278	ENSG00000105298	ns	CACTIN
946.98	-0.48532	0.0856925	-5.6635	1.48316761931246e-08	1.1045604284341e-07	ENSG00000105321	ns	CCDC9
17135.6	-0.485383	0.0344244	-14.1	3.79909931324001e-45	1.3676757527664e-43	ENSG00000105323	ns	HNRNPUL1
2062.6	-0.27409	0.0813763	-3.36818	0.000756654	0.00284977	ENSG00000105325	ns	FZR1
107.883	0.0376095	0.25624	0.146775	0.88331	0.936647	ENSG00000105327	ns	BBC3
61.168	-0.301628	0.34043	-0.886021	0.375606	0.545526	ENSG00000105329	ns	TGFB1
975.945	0.0713345	0.10371	0.687827	0.491562	0.653305	ENSG00000105339	ns	DENND3
1383.81	-0.153746	0.0799637	-1.9227	0.0545175	0.121817	ENSG00000105341	ns	DMAC2
4415.11	0.151862	0.0465115	3.26505	0.00109445	0.00399275	ENSG00000105355	ns	PLIN3
2467.1	0.197889	0.0707162	2.79836	0.00513626	0.0158833	ENSG00000105357	ns	MYH14
1341.73	-0.103429	0.0787653	-1.31313	0.189138	0.330839	ENSG00000105364	ns	MRPL4
15645.5	0.0149477	0.0432528	0.34559	0.729651	0.836102	ENSG00000105372	ns	RPS19
5834.11	0.305922	0.0480794	6.36285	1.98050086304899e-10	1.7908984107571e-09	ENSG00000105373	ns	NOP53
212.438	0.49202	0.168654	2.91733	0.00353036	0.0114207	ENSG00000105376	ns	ICAM5
3872.79	0.0340847	0.0568615	0.599434	0.548884	0.702347	ENSG00000105379	ns	ETFB
100.799	-0.150515	0.267059	-0.5636	0.573026	0.721482	ENSG00000105388	ns	CEACAM5
3792.95	-0.145507	0.0469077	-3.10198	0.00192228	0.00663239	ENSG00000105393	ns	BABAM1
2794.83	-0.124179	0.0711682	-1.74486	0.0810086	0.168592	ENSG00000105397	ns	TYK2
8652.62	0.187072	0.0414001	4.51862	6.22426367616021e-06	3.38441011516492e-05	ENSG00000105401	ns	CDC37
5833.6	0.0544692	0.0589161	0.924522	0.355214	0.523965	ENSG00000105402	ns	NAPA
1152.16	0.510146	0.0803521	6.34889	2.16873542659669e-10	1.94910371829792e-09	ENSG00000105404	ns	RABAC1
710.426	-0.52577	0.0979317	-5.36874	7.9286838866454e-08	5.50506872478872e-07	ENSG00000105409	ns	ATP1A3
68.7466	0.653513	0.310474	2.10489	0.0353013	0.0845317	ENSG00000105419	ns	MEIS3
3566.61	0.175765	0.074843	2.34845	0.0188517	0.0494216	ENSG00000105426	ns	PTPRS
68.0371	0.445666	0.286853	1.55364	0.120271	0.231959	ENSG00000105427	ns	CNFN
2609.04	0.491133	0.0646087	7.60166	2.9235676883819e-14	3.61983591786675e-13	ENSG00000105429	ns	MEGF8
8419.63	0.244334	0.0414506	5.89457	3.75650162886645e-09	2.97402701571667e-08	ENSG00000105438	ns	KDELR1
5067.67	0.0355739	0.0683808	0.520232	0.602902	0.74372	ENSG00000105443	ns	CYTH2
1819.91	-0.205112	0.0736921	-2.78336	0.00537987	0.0165268	ENSG00000105447	ns	GRWD1
20.46	0.300319	0.548013	0.548015	0.583682	0.730128	ENSG00000105464	ns	GRIN2D
20.8912	-0.295861	0.61453	-0.481442	0.630202	0.764561	ENSG00000105472	ns	CLEC11A
271.945	0.62456	0.161255	3.87311	0.000107454	0.000472521	ENSG00000105479	ns	ODAD1
1402.82	-0.275953	0.0942277	-2.92858	0.00340516	0.011072	ENSG00000105483	ns	CARD8
2476.2	-2.50363	0.0714514	-35.0396	5.60916145377261e-269	7.33032880397133e-267	ENSG00000105486	downreg	LIG1
13.2367	0.399181	0.66865	0.596995	0.550511	0.703438	ENSG00000105492	ns	SIGLEC6
448.097	0.677358	0.162601	4.16577	3.10306689607173e-05	0.000150308	ENSG00000105497	ns	ZNF175
179.055	0.0120456	0.218147	0.0552178	0.955965	0.977453	ENSG00000105499	ns	PLA2G4C
4465.66	0.521495	0.0507618	10.2734	9.29001866931189e-25	1.92457715755126e-23	ENSG00000105514	ns	RAB3D
147.239	-0.140275	0.208851	-0.671651	0.501806	0.66193	ENSG00000105516	ns	DBP
2532.06	0.344033	0.0723984	4.75194	2.01470885902663e-06	1.17699464268917e-05	ENSG00000105518	ns	TMEM205
256.523	0.454852	0.17447	2.60706	0.00913247	0.0262877	ENSG00000105519	ns	CAPS
1746.12	0.427301	0.062628	6.82285	8.92543693683289e-12	9.12633101579697e-11	ENSG00000105520	ns	PLPPR2
14.5272	1.3152	0.631208	2.08363	0.0371939	0.0884972	ENSG00000105523	ns	FAM83E
1356.67	0.00836198	0.0801789	0.104292	0.916938	0.956028	ENSG00000105552	ns	BCAT2
638.303	-0.206104	0.0948788	-2.17228	0.0298343	0.073317	ENSG00000105556	ns	MIER2
314.879	0.352126	0.162398	2.16828	0.030137	0.0739093	ENSG00000105559	ns	PLEKHA4
10517.6	-0.0880241	0.0464024	-1.89697	0.0578314	0.128186	ENSG00000105568	ns	PPP2R1A
4920.67	-0.36136	0.0646677	-5.58795	2.29761148381746e-08	1.68804109015161e-07	ENSG00000105576	ns	TNPO2
2301.99	0.0217043	0.057204	0.379419	0.704376	0.819532	ENSG00000105583	ns	WDR83OS
1049.08	0.184565	0.0873461	2.11303	0.0345979	0.0830559	ENSG00000105607	ns	GCDH
4917.85	-0.0337068	0.0510368	-0.660441	0.508971	0.667881	ENSG00000105612	ns	DNASE2
237.324	-0.262673	0.181095	-1.45047	0.146927	0.272542	ENSG00000105613	ns	MAST1
362.628	-0.181467	0.129733	-1.39877	0.161882	0.294021	ENSG00000105617	ns	LENG1
3003.46	-0.119923	0.0652318	-1.83841	0.0660017	0.142488	ENSG00000105618	ns	PRPF31
680.682	-0.137972	0.0993525	-1.38871	0.164922	0.298492	ENSG00000105619	ns	TFPT
708.316	0.852666	0.108664	7.8468	4.26793376166893e-15	5.60441680472424e-14	ENSG00000105639	ns	JAK3
16492.7	0.103023	0.0439904	2.34195	0.0191835	0.0501811	ENSG00000105640	ns	RPL18A
57.0104	-0.0529408	0.319324	-0.16579	0.868322	0.92691	ENSG00000105641	ns	SLC5A5
35.5309	0.457658	0.399908	1.14441	0.252455	0.410013	ENSG00000105642	ns	KCNN1
546.631	-0.0285635	0.113426	-0.251825	0.801177	0.885237	ENSG00000105643	ns	ARRDC2
2607.23	0.0196652	0.0581006	0.338468	0.735011	0.839811	ENSG00000105647	ns	PIK3R2
171.136	0.545806	0.20053	2.72181	0.00649254	0.0194287	ENSG00000105649	ns	RAB3A
94.2148	-0.133771	0.325422	-0.411069	0.681022	0.802828	ENSG00000105650	ns	PDE4C
6575.06	0.168746	0.0587704	2.87126	0.00408833	0.0130161	ENSG00000105655	ns	ISYNA1
924.464	0.21029	0.0929073	2.26344	0.0236088	0.0600369	ENSG00000105656	ns	ELL
648.955	0.174019	0.0965805	1.80181	0.0715759	0.152408	ENSG00000105662	ns	CRTC1
11.0779	0.312794	0.77417	0.404038	0.686185	0.806381	ENSG00000105668	ns	UPK1A
3814.32	0.022873	0.0541142	0.42268	0.672529	0.796812	ENSG00000105669	ns	COPE
1801.79	-0.0668773	0.0615001	-1.08743	0.276845	0.438903	ENSG00000105671	ns	DDX49
15.9428	-0.458953	0.752694	-0.609747	0.542029	0.696512	ENSG00000105672	ns	ETV2
1218.2	-0.522537	0.0827667	-6.31337	2.73019473771982e-10	2.42966957069469e-09	ENSG00000105676	ns	ARMC6
1845.79	0.107682	0.0683537	1.57537	0.115171	0.224185	ENSG00000105677	ns	TMEM147
16.4939	0.363611	0.57106	0.636729	0.524301	0.681391	ENSG00000105696	ns	TMEM59L
3370	0.0338937	0.06269	0.540656	0.588745	0.733385	ENSG00000105698	ns	USF2
3259.35	-0.178058	0.0556207	-3.2013	0.00136809	0.00488822	ENSG00000105699	ns	LSR
2168.4	-0.172588	0.0624568	-2.76332	0.00572172	0.0174088	ENSG00000105700	ns	KXD1
5896.55	0.137384	0.0482745	2.84589	0.00442881	0.0139718	ENSG00000105701	ns	FKBP8
1809.72	0.0803752	0.090261	0.890475	0.373211	0.542997	ENSG00000105705	ns	SUGP1
1618.19	0.873664	0.0778066	11.2287	2.94892259353898e-29	7.21351834419536e-28	ENSG00000105707	ns	HPN
755.656	-0.139702	0.089718	-1.55712	0.119442	0.23071	ENSG00000105708	ns	ZNF14
452.96	-0.228725	0.113637	-2.01276	0.04414	0.102257	ENSG00000105711	ns	SCN1B
48.7009	-1.33501	0.408443	-3.26854	0.00108102	0.00394754	ENSG00000105717	downreg	PBX4
2232.04	-0.117573	0.0752205	-1.56304	0.118043	0.228517	ENSG00000105722	ns	ERF
2871.33	-0.239287	0.0617484	-3.87519	0.000106542	0.000469472	ENSG00000105723	ns	GSK3A
3362.28	0.188329	0.0506566	3.71775	0.000201003	0.000844184	ENSG00000105726	ns	ATP13A1
674.473	-0.143074	0.105912	-1.35088	0.176735	0.314386	ENSG00000105732	ns	ZNF574
22.4773	0.324226	0.552784	0.586533	0.557517	0.7093	ENSG00000105737	ns	GRIK5
4612.11	0.123324	0.053778	2.29321	0.0218359	0.0561505	ENSG00000105738	ns	SIPA1L3
468.091	-1.18315	0.131185	-9.01897	1.89862584718449e-19	3.16106292882024e-18	ENSG00000105750	downreg	ZNF85
619.944	0.605274	0.100624	6.01518	1.79682847022802e-09	1.48349144145178e-08	ENSG00000105755	ns	ETHE1
529.971	0.0407858	0.119729	0.34065	0.733367	0.838738	ENSG00000105767	ns	CADM4
1554.21	-0.349546	0.0683403	-5.11478	3.14098672611335e-07	2.04330128654084e-06	ENSG00000105771	ns	SMG9
5358.13	-0.0295193	0.071837	-0.41092	0.681131	0.802828	ENSG00000105778	ns	AVL9
29.0422	0.864132	0.433558	1.99312	0.0462487	0.106291	ENSG00000105784	ns	RUNDC3B
161.363	0.997919	0.222766	4.47967	7.47593223371592e-06	4.01630750408527e-05	ENSG00000105792	ns	CFAP69
1471.09	-0.19344	0.0844702	-2.29003	0.0220193	0.0565592	ENSG00000105793	ns	GTPBP10
296.132	0.896227	0.417086	2.14878	0.0316519	0.0770205	ENSG00000105808	ns	RASA4
342.636	0.225163	0.152005	1.48129	0.138529	0.259971	ENSG00000105810	ns	CDK6
4833.67	0.122809	0.0443588	2.76853	0.00563096	0.0171792	ENSG00000105819	ns	PMPCB
2885.34	-0.145784	0.0613629	-2.37577	0.0175122	0.0463687	ENSG00000105821	ns	DNAJC2
1541.88	0.19724	0.0688108	2.86642	0.00415147	0.0131929	ENSG00000105829	ns	BET1
5461.99	-0.156816	0.0812489	-1.93007	0.0535983	0.120101	ENSG00000105835	ns	NAMPT
1646.33	-0.155709	0.0878785	-1.77186	0.0764173	0.160735	ENSG00000105849	ns	POLR1F
2063.58	0.394675	0.0590127	6.68797	2.26287446015566e-11	2.24731991451396e-10	ENSG00000105852	ns	PON3
4174.24	0.319897	0.0553908	5.77527	7.68275449583493e-09	5.90124620694567e-08	ENSG00000105854	ns	PON2
461.413	0.212961	0.118659	1.79472	0.0726982	0.15436	ENSG00000105855	ns	ITGB8
2383.81	0.155164	0.0586801	2.64424	0.00818749	0.0238391	ENSG00000105856	ns	HBP1
505.064	-0.179737	0.111594	-1.61064	0.107259	0.21192	ENSG00000105865	ns	DUS4L
660.836	-1.1146	0.106201	-10.4952	9.08617600399356e-26	1.96558093147616e-24	ENSG00000105866	downreg	SP4
1151.47	0.235216	0.117283	2.00555	0.0449042	0.10368	ENSG00000105875	ns	WDR91
2233.34	-0.0808027	0.0686404	-1.17719	0.23912	0.39379	ENSG00000105879	ns	CBLL1
10451.3	0.0665162	0.0393925	1.68855	0.0913055	0.186242	ENSG00000105887	ns	MTPN
1545.54	-0.523484	0.0830648	-6.30211	2.93611992206756e-10	2.60321413164726e-09	ENSG00000105926	ns	PALS2
165.473	0.219634	0.215583	1.01879	0.308302	0.474388	ENSG00000105928	ns	GSDME
43.8208	1.49576	0.429659	3.48126	0.000499054	0.00194009	ENSG00000105929	upreg	ATP6V0A4
5582.98	0.000535788	0.0479189	0.0111811	0.991079	0.995304	ENSG00000105939	ns	ZC3HAV1
780.744	-0.297323	0.0947336	-3.13852	0.00169805	0.00593493	ENSG00000105948	ns	IFT56
8603.67	-0.0680936	0.0439228	-1.5503	0.121069	0.233191	ENSG00000105953	ns	OGDH
1455.58	0.224807	0.0697341	3.22377	0.00126516	0.00455284	ENSG00000105963	ns	ADAP1
11324	-1.03099	0.0448776	-22.9733	8.6237689852675e-117	6.09413008292237e-115	ENSG00000105968	downreg	H2AZ2
11.0898	-0.933593	0.699527	-1.33461	0.182005	0.320948	ENSG00000105976	ns	MET
76.7749	0.0636036	0.269926	0.235633	0.813717	0.893241	ENSG00000105982	ns	RNF32
3313	-0.206749	0.0743357	-2.78129	0.00541432	0.0166112	ENSG00000105983	ns	LMBR1
8058.16	0.0185894	0.0540124	0.344169	0.730719	0.836771	ENSG00000105993	ns	DNAJB6
70.9064	-0.500763	0.309105	-1.62004	0.105223	0.208674	ENSG00000105997	ns	HOXA3
371.332	-0.380229	0.13177	-2.88555	0.00390725	0.0125063	ENSG00000106003	ns	LFNG
97.5706	-0.332023	0.265005	-1.25289	0.210245	0.35836	ENSG00000106004	ns	HOXA5
33.6922	-0.257733	0.401664	-0.641665	0.521091	0.678895	ENSG00000106006	ns	HOXA6
1967.71	-0.220899	0.0700793	-3.15213	0.00162087	0.00568809	ENSG00000106009	ns	BRAT1
7125.17	-0.0430313	0.0457352	-0.940879	0.346767	0.515409	ENSG00000106012	ns	IQCE
694.547	0.12226	0.0987843	1.23765	0.215848	0.36491	ENSG00000106025	ns	TSPAN12
5526.68	-0.0914843	0.0466149	-1.96255	0.0496981	0.112765	ENSG00000106028	ns	SSBP1
10.8169	0.315798	0.793524	0.397969	0.690653	0.809737	ENSG00000106034	ns	CPED1
6185.94	0.105026	0.045323	2.31728	0.0204883	0.0530921	ENSG00000106049	ns	HIBADH
17420	0.164434	0.0388298	4.23474	2.28816667212667e-05	0.000113723	ENSG00000106052	ns	TAX1BP1
987.342	0.0730203	0.102737	0.710752	0.477238	0.641485	ENSG00000106066	ns	CPVL
99.0235	-0.339038	0.270819	-1.2519	0.210608	0.358817	ENSG00000106069	ns	CHN2
5638.57	-0.166536	0.0493855	-3.37217	0.000745785	0.00281106	ENSG00000106070	ns	GRB10
3273.44	0.040503	0.0572411	0.707586	0.479202	0.643387	ENSG00000106077	ns	ABHD11
3525.45	0.234528	0.050385	4.65472	3.24422922484766e-06	1.84116280815269e-05	ENSG00000106078	ns	COBL
3048.43	0.206628	0.0621176	3.3264	0.000879764	0.00327083	ENSG00000106080	ns	FKBP14
2903.13	0.0509231	0.0537218	0.947905	0.343178	0.511829	ENSG00000106086	ns	PLEKHA8
317.355	-0.193723	0.135052	-1.43444	0.151447	0.278866	ENSG00000106089	ns	STX1A
511.906	-0.942162	0.138858	-6.78506	1.16039289016276e-11	1.1787989044366e-10	ENSG00000106100	ns	NOD1
13869.4	-0.284383	0.037263	-7.6318	2.31501004483268e-14	2.88695370296781e-13	ENSG00000106105	ns	GARS1
1119.16	0.0720317	0.082142	0.876917	0.380532	0.549807	ENSG00000106123	ns	EPHB6
505.224	-0.493369	0.116355	-4.24021	2.23315498907627e-05	0.000111105	ENSG00000106125	ns	MINDY4
3137.76	-0.817103	0.0501899	-16.2802	1.36354391586475e-59	6.12151009757632e-58	ENSG00000106144	ns	CASP2
16474.3	-0.264127	0.0398232	-6.63248	3.30089344773266e-11	3.22814182382056e-10	ENSG00000106153	ns	CHCHD2
60132.5	0.380158	0.0678532	5.60265	2.11095079124721e-08	1.55569490525287e-07	ENSG00000106211	ns	HSPB1
6708.27	-0.202213	0.04862	-4.15905	3.19573655999917e-05	0.000154444	ENSG00000106244	ns	PDAP1
3094.29	-0.12696	0.0587424	-2.1613	0.0306719	0.0750089	ENSG00000106245	ns	BUD31
788.896	0.240379	0.0968594	2.48173	0.0130746	0.0360288	ENSG00000106246	ns	PTCD1
12099.8	0.419906	0.042918	9.78391	1.32007219696779e-22	2.5061669172284e-21	ENSG00000106261	ns	ZKSCAN1
25478.4	-0.123761	0.0356718	-3.46943	0.000521573	0.00202137	ENSG00000106263	ns	EIF3B
2580.1	-0.488576	0.0722384	-6.76338	1.34805986594949e-11	1.36234016113963e-10	ENSG00000106266	ns	SNX8
1009.01	-1.32116	0.1079	-12.2443	1.80170105056524e-34	5.16939188643381e-33	ENSG00000106268	downreg	NUDT1
2719.96	-0.402378	0.0572567	-7.02762	2.10085847399743e-12	2.27881635496708e-11	ENSG00000106290	ns	TAF6
3505.58	-0.0213591	0.0501249	-0.426119	0.670021	0.795051	ENSG00000106299	ns	WASL
2843.09	-0.341838	0.0606787	-5.63357	1.76521114896585e-08	1.30492943519056e-07	ENSG00000106305	ns	AIMP2
20.2809	-1.14431	0.582766	-1.96358	0.0495787	0.112548	ENSG00000106327	ns	TFR2
384.246	0.203589	0.122685	1.65944	0.0970267	0.195653	ENSG00000106330	ns	MOSPD3
203.976	0.317384	0.163769	1.938	0.0526237	0.11818	ENSG00000106333	ns	PCOLCE
49.2454	0.438434	0.416703	1.05215	0.292732	0.456877	ENSG00000106336	ns	FBXO24
2791.18	-0.14329	0.055652	-2.57475	0.0100313	0.0285754	ENSG00000106344	ns	RBM28
1748.86	-0.0699566	0.067691	-1.03347	0.301384	0.46645	ENSG00000106346	ns	USP42
2882.42	-0.122803	0.0552981	-2.22074	0.0263683	0.0660505	ENSG00000106348	ns	IMPDH1
600.849	-0.433933	0.133912	-3.24045	0.00119342	0.0043257	ENSG00000106351	ns	AGFG2
2891.53	-0.799358	0.0595015	-13.4342	3.80970434807391e-41	1.27973871410652e-39	ENSG00000106355	ns	LSM5
2708.1	0.149814	0.060163	2.49013	0.0127695	0.03529	ENSG00000106367	ns	AP1S1
2022.7	-0.193128	0.0662652	-2.91448	0.00356285	0.0115121	ENSG00000106392	ns	C1GALT1
1640.15	-0.045357	0.0835957	-0.542576	0.587422	0.732474	ENSG00000106397	ns	PLOD3
2800.33	-1.0855	0.0694479	-15.6305	4.51246276174167e-55	1.91754542302964e-53	ENSG00000106399	downreg	RPA3
2154.06	0.483236	0.0707921	6.82612	8.72415566543339e-12	8.93968260453647e-11	ENSG00000106400	ns	ZNHIT1
554.089	0.0432125	0.126078	0.342745	0.73179	0.837485	ENSG00000106404	ns	CLDN15
2906.3	0.0858905	0.0626265	1.37147	0.170228	0.305804	ENSG00000106415	ns	GLCCI1
5422.18	0.0865836	0.0433851	1.9957	0.0459666	0.105732	ENSG00000106443	ns	PHF14
741.363	-0.459113	0.0977729	-4.69571	2.65679336904579e-06	1.52731598316944e-05	ENSG00000106459	ns	NRF1
3598.68	0.19156	0.0686041	2.79224	0.00523439	0.0161344	ENSG00000106460	ns	TMEM106B
3288.12	-1.65793	0.0515684	-32.1501	8.80136112601579e-227	1.01162632701435e-224	ENSG00000106462	downreg	EZH2
871.023	-0.0604488	0.120235	-0.502756	0.615136	0.752986	ENSG00000106477	ns	CEP41
1037.29	0.104043	0.256193	0.406112	0.68466	0.805433	ENSG00000106479	ns	ZNF862
1470.57	0.210699	0.0916787	2.29823	0.0215489	0.0555387	ENSG00000106524	ns	ANKMY2
681.254	0.410479	0.132129	3.10665	0.0018922	0.00654043	ENSG00000106526	ns	ACTR3C
875.948	0.131434	0.0828104	1.58717	0.112475	0.220103	ENSG00000106536	ns	POU6F2
39605.4	0.0247216	0.043286	0.571122	0.567917	0.717274	ENSG00000106537	ns	TSPAN13
114136	0.191411	0.0495448	3.8634	0.000111819	0.000489785	ENSG00000106541	ns	AGR2
3526.22	-0.177263	0.0823554	-2.15242	0.0313645	0.0763991	ENSG00000106546	ns	AHR
2451.91	-0.511302	0.0646839	-7.90462	2.68762276424943e-15	3.57600016331096e-14	ENSG00000106554	ns	CHCHD3
84.4722	0.331733	0.28325	1.17117	0.241531	0.396938	ENSG00000106560	ns	GIMAP2
1975.3	-0.282295	0.0669903	-4.21397	2.5091733703403e-05	0.000123694	ENSG00000106571	ns	GLI3
9409.83	-0.163445	0.0456149	-3.58314	0.000339487	0.00136707	ENSG00000106588	ns	PSMA2
2872.4	0.0317552	0.0551581	0.575713	0.564809	0.714955	ENSG00000106591	ns	MRPL32
4440.77	-0.27599	0.0458712	-6.01664	1.78075535588152e-09	1.47149468125679e-08	ENSG00000106603	ns	COA1
8599.51	0.0586135	0.0431239	1.35919	0.174087	0.310661	ENSG00000106605	ns	BLVRA
2804.9	0.0220745	0.0621922	0.354941	0.722634	0.832096	ENSG00000106608	ns	URGCP
7528.61	0.0926285	0.0459957	2.01385	0.0440249	0.102065	ENSG00000106609	ns	TMEM248
2775.04	-0.929612	0.0588305	-15.8015	3.03675605602347e-56	1.30793014783133e-54	ENSG00000106615	ns	RHEB
858.702	-0.0544673	0.095891	-0.568012	0.570026	0.718956	ENSG00000106617	ns	PRKAG2
6900.52	-0.63722	0.0577017	-11.0433	2.36107045556152e-28	5.58923378314066e-27	ENSG00000106628	ns	POLD2
2329.36	-0.323568	0.063088	-5.12883	2.91550471021329e-07	1.90375872248014e-06	ENSG00000106635	ns	BCL7B
8237.44	-0.0038795	0.0415467	-0.0933768	0.925604	0.960704	ENSG00000106636	ns	YKT6
3114.66	-0.0476741	0.0591822	-0.805548	0.420503	0.5886	ENSG00000106638	ns	TBL2
551.09	0.428809	0.112722	3.80412	0.000142307	0.000612779	ENSG00000106665	ns	CLIP2
35638	-0.199051	0.0332072	-5.9942	2.04484853583331e-09	1.67521296967366e-08	ENSG00000106682	ns	EIF4H
1689.28	0.151406	0.0696626	2.17341	0.0297493	0.073137	ENSG00000106683	ns	LIMK1
129.012	0.139189	0.23865	0.583236	0.559734	0.711034	ENSG00000106686	ns	SPATA6L
420.316	0.252362	0.120402	2.09599	0.0360832	0.0862201	ENSG00000106688	ns	SLC1A1
162.388	-2.17647	0.19778	-11.0045	3.63424206315982e-28	8.53957371491249e-27	ENSG00000106689	downreg	LHX2
6113.78	-0.159953	0.0501341	-3.19051	0.00142024	0.00504905	ENSG00000106692	ns	FKTN
474.46	-0.194744	0.113517	-1.71555	0.0862439	0.177627	ENSG00000106701	ns	FSD1L
31.4783	-1.45021	0.51255	-2.82939	0.00466363	0.0146064	ENSG00000106714	downreg	CNTNAP3
5298.53	-0.0974261	0.0438323	-2.2227	0.0262362	0.0657541	ENSG00000106723	ns	SPIN1
2247.94	0.452325	0.0728481	6.20914	5.32741493054761e-10	4.63084632687236e-09	ENSG00000106733	ns	NMRK1
8641.81	-0.374815	0.0443873	-8.4442	3.06128832083699e-17	4.56323290324763e-16	ENSG00000106771	ns	TMEM245
7662.31	0.109514	0.0469115	2.33448	0.0195705	0.051054	ENSG00000106780	ns	MEGF9
1654.75	-0.086732	0.0745224	-1.16384	0.24449	0.40059	ENSG00000106785	ns	TRIM14
1661.69	0.223444	0.0684748	3.26315	0.00110181	0.00401732	ENSG00000106789	ns	CORO2A
6191.68	-0.156509	0.0547725	-2.85743	0.00427083	0.0135316	ENSG00000106799	ns	TGFBR1
2032.74	0.13431	0.0623672	2.15354	0.0312766	0.0762531	ENSG00000106803	ns	SEC61B
786.73	-2.11014	0.108827	-19.3898	9.41255700488055e-84	5.45871087091553e-82	ENSG00000106804	downreg	C5
306.99	0.315536	0.198425	1.5902	0.11179	0.218877	ENSG00000106852	ns	LHX6
6338.48	0.0259636	0.050578	0.513337	0.607716	0.747146	ENSG00000106853	ns	PTGR1
269.363	-0.160113	0.142784	-1.12136	0.262133	0.421056	ENSG00000106868	ns	SUSD1
3225.3	0.249955	0.188341	1.32714	0.184463	0.324354	ENSG00000106948	ns	AKNA
130.943	0.768231	0.207699	3.69878	0.00021664	0.000905475	ENSG00000106976	ns	DNM1
1301.99	0.526575	0.0770466	6.8345	8.22908685073198e-12	8.46420361789575e-11	ENSG00000106991	ns	ENG
1902	-0.232744	0.0782881	-2.97292	0.0029498	0.00973059	ENSG00000106992	ns	AK1
948.857	0.0900757	0.0809101	1.11328	0.265588	0.425012	ENSG00000106993	ns	CDC37L1
286.131	0.384992	0.144974	2.6556	0.00791672	0.0231354	ENSG00000107014	ns	RLN2
44.2653	0.0604868	0.358031	0.168943	0.865841	0.926045	ENSG00000107018	ns	RLN1
1008.42	0.513789	0.087238	5.88951	3.87335194999402e-09	3.06018862136173e-08	ENSG00000107020	ns	PLGRKT
2149.73	0.0422104	0.0702279	0.601049	0.547807	0.701158	ENSG00000107021	ns	TBC1D13
2172.18	-0.00486074	0.0769627	-0.063157	0.949641	0.974037	ENSG00000107036	ns	RIC1
1633.06	-0.0120246	0.0692275	-0.173698	0.862103	0.923526	ENSG00000107077	ns	KDM4C
555.086	0.118025	0.104873	1.12541	0.260416	0.419161	ENSG00000107099	ns	DOCK8
1569.08	0.263622	0.0806277	3.26962	0.00107692	0.00393333	ENSG00000107104	ns	KANK1
34.7731	-2.90168	0.490499	-5.91578	3.30313258156988e-09	2.63808160972596e-08	ENSG00000107105	downreg	ELAVL2
1389.71	-0.393889	0.0832379	-4.73208	2.22225892153345e-06	1.29112972664002e-05	ENSG00000107130	ns	NCS1
1135.23	-0.0133821	0.0822478	-0.162705	0.870751	0.928619	ENSG00000107140	ns	TESK1
7935.68	-0.015054	0.0423535	-0.355436	0.722263	0.831771	ENSG00000107164	ns	FUBP3
1073.9	0.478824	0.115979	4.12856	3.65049603823424e-05	0.000174653	ENSG00000107165	ns	TYRP1
2855.31	0.187667	0.0624781	3.00372	0.00266698	0.00888064	ENSG00000107175	ns	CREB3
3091.69	-0.0073078	0.054764	-0.133442	0.893844	0.942414	ENSG00000107185	ns	RGP1
3179.93	0.00787121	0.0553719	0.142152	0.88696	0.938613	ENSG00000107186	ns	MPDZ
1631.52	0.0974697	0.0751055	1.29777	0.194366	0.337536	ENSG00000107201	ns	RIGI
12804.1	0.000830023	0.0436934	0.0189965	0.984844	0.992648	ENSG00000107223	ns	EDF1
16.9706	-0.533659	0.556275	-0.959344	0.337386	0.505641	ENSG00000107242	ns	PIP5K1B
4071.95	0.100932	0.0508077	1.98656	0.0469717	0.107706	ENSG00000107262	ns	BAG1
4232	0.0980878	0.0636546	1.54094	0.123332	0.236619	ENSG00000107263	ns	RAPGEF1
7349.35	0.233603	0.0522927	4.46722	7.92413904295828e-06	4.23508607674073e-05	ENSG00000107281	ns	NPDC1
11.101	-0.167989	0.673216	-0.249532	0.802949	0.886438	ENSG00000107282	ns	APBA1
9973.94	-0.0590595	0.0443426	-1.33189	0.182896	0.322162	ENSG00000107290	ns	SETX
67.8474	1.04844	0.299951	3.49538	0.000473393	0.0018471	ENSG00000107317	upreg	PTGDS
17759.9	0.209729	0.0403234	5.20118	1.9802459367979e-07	1.31510937953721e-06	ENSG00000107331	ns	ABCA2
1720.71	0.415152	0.0708287	5.86135	4.59115432281753e-09	3.60490635717525e-08	ENSG00000107338	ns	SHB
6603.41	0.10414	0.0472681	2.20317	0.0275824	0.0685786	ENSG00000107341	ns	UBE2R2
578.492	-0.0483109	0.106889	-0.451972	0.651289	0.782235	ENSG00000107362	ns	ABHD17B
1503.18	-0.546091	0.0726064	-7.52125	5.42530543662349e-14	6.57654559915986e-13	ENSG00000107371	ns	EXOSC3
5805.09	0.249026	0.0567169	4.39068	1.12997015649792e-05	5.88583963581224e-05	ENSG00000107372	ns	ZFAND5
2137.33	0.212595	0.0622226	3.41669	0.000633881	0.00242131	ENSG00000107404	ns	DVL1
1882.54	-0.495846	0.066607	-7.44436	9.7415604883309e-14	1.16386333198092e-12	ENSG00000107438	ns	PDLIM1
1399.99	-0.0105207	0.0759416	-0.138537	0.889816	0.940072	ENSG00000107443	ns	CCNJ
59647.6	0.248468	0.0318194	7.80871	5.77782051844142e-15	7.50448029216216e-14	ENSG00000107485	ns	GATA3
103.455	-2.22539	0.288126	-7.72366	1.13034904704086e-14	1.44357830104014e-13	ENSG00000107518	downreg	ATRNL1
3522.87	-0.0116784	0.0617309	-0.189182	0.84995	0.916658	ENSG00000107521	ns	HPS1
5466.18	-0.0452896	0.0464644	-0.974717	0.329701	0.49738	ENSG00000107537	ns	PHYH
131.565	1.05131	0.242643	4.33275	1.47258074712879e-05	7.52258116605549e-05	ENSG00000107551	upreg	RASSF4
468.79	-0.56544	0.111641	-5.06481	4.08802962829928e-07	2.61392779182139e-06	ENSG00000107554	ns	DNMBP
618.393	0.00601858	0.109815	0.0548063	0.956293	0.977533	ENSG00000107560	ns	RAB11FIP2
22471.4	0.40128	0.0347976	11.5318	9.11929802154347e-31	2.34812693996018e-29	ENSG00000107562	ns	CXCL12
4487.13	-0.520484	0.0503989	-10.3273	5.30413464036714e-25	1.11334311263152e-23	ENSG00000107566	ns	ERLIN1
25559	-0.045899	0.0402512	-1.14032	0.254155	0.412069	ENSG00000107581	ns	EIF3A
361.538	-0.159813	0.150736	-1.06022	0.289046	0.452941	ENSG00000107614	ns	TRDMT1
5566.82	-0.240687	0.0437275	-5.50425	3.70749850246896e-08	2.66738580041884e-07	ENSG00000107625	ns	DDX50
1671.05	-0.0442343	0.0880052	-0.502633	0.615222	0.753043	ENSG00000107643	ns	MAPK8
4278.81	0.0475613	0.0679831	0.699605	0.484174	0.64733	ENSG00000107651	ns	SEC23IP
1624.91	-0.157006	0.0742291	-2.11515	0.0344169	0.0826943	ENSG00000107669	ns	ATE1
1622.77	-0.424732	0.0650928	-6.52502	6.79902645644093e-11	6.4507918840822e-10	ENSG00000107672	ns	NSMCE4A
1690.41	-0.0670398	0.0814403	-0.823177	0.410407	0.579484	ENSG00000107679	ns	PLEKHA1
262.903	-0.0274039	0.150123	-0.182543	0.855157	0.919456	ENSG00000107731	ns	UNC5B
12.1237	1.20932	0.806734	1.49904	0.133864	0.252933	ENSG00000107736	ns	CDH23
34.4235	0.839082	0.496283	1.69073	0.0908883	0.18557	ENSG00000107738	ns	VSIR
32.3385	0.653103	0.462845	1.41106	0.158226	0.288812	ENSG00000107742	ns	SPOCK2
3766.56	-0.277969	0.0477409	-5.82245	5.79900975167419e-09	4.50692896382662e-08	ENSG00000107745	ns	MICU1
5790.94	-0.0302359	0.04805	-0.629258	0.52918	0.686014	ENSG00000107758	ns	PPP3CB
3548.43	-0.169774	0.0632861	-2.68264	0.00730425	0.0215702	ENSG00000107771	ns	CCSER2
5108.72	-0.0678992	0.0474253	-1.43171	0.152227	0.279952	ENSG00000107779	ns	BMPR1A
1505.47	0.0263006	0.0721138	0.364709	0.715328	0.82718	ENSG00000107789	ns	MINPP1
872.278	-0.0235779	0.0841981	-0.280028	0.779456	0.870727	ENSG00000107796	ns	ACTA2
7682.78	0.167049	0.0467009	3.57699	0.000347577	0.00139645	ENSG00000107798	ns	LIPA
1849.61	-0.148745	0.0822784	-1.80782	0.0706338	0.150732	ENSG00000107815	ns	TWNK
4293.27	-0.209776	0.0564878	-3.71365	0.000204293	0.000856684	ENSG00000107816	ns	LZTS2
2769.48	0.0870804	0.0802275	1.08542	0.277736	0.439638	ENSG00000107819	ns	SFXN3
3675.2	0.198162	0.0497451	3.98355	6.7894009354744e-05	0.000309169	ENSG00000107821	ns	KAZALD1
2178.88	-0.0108281	0.0673751	-0.160713	0.872319	0.92972	ENSG00000107829	ns	FBXW4
1668.24	-0.160246	0.0681564	-2.35115	0.0187153	0.0491113	ENSG00000107833	ns	NPM3
11024.6	0.0697353	0.0392997	1.77445	0.0759893	0.159995	ENSG00000107854	ns	TNKS2
15387.8	-0.0714363	0.0687709	-1.03876	0.298917	0.464026	ENSG00000107862	ns	GBF1
4096.15	-0.253327	0.0563695	-4.49404	6.98833680144288e-06	3.76765940015627e-05	ENSG00000107863	ns	ARHGAP21
1038.31	-0.0816975	0.0790137	-1.03397	0.301152	0.466318	ENSG00000107864	ns	CPEB3
440.694	0.285885	0.134851	2.12001	0.0340052	0.0819009	ENSG00000107872	ns	FBXL15
2989.93	-0.0857372	0.059094	-1.45086	0.146818	0.272367	ENSG00000107874	ns	CUEDC2
1802.92	0.0759001	0.0687393	1.10417	0.269518	0.430146	ENSG00000107882	ns	SUFU
4404.25	0.0312048	0.054478	0.572795	0.566783	0.716458	ENSG00000107890	ns	ANKRD26
2855.91	-0.0176255	0.0556935	-0.316473	0.751644	0.851949	ENSG00000107897	ns	ACBD5
534.236	0.61719	0.110953	5.56263	2.65733258886106e-08	1.94334633175427e-07	ENSG00000107902	ns	LHPP
10353.9	-0.0543407	0.0440346	-1.23405	0.217186	0.366685	ENSG00000107929	ns	LARP4B
10630.3	-0.0993125	0.0484327	-2.05053	0.040313	0.094819	ENSG00000107937	ns	GTPBP4
2357.98	-0.177171	0.0636529	-2.7834	0.00537926	0.0165268	ENSG00000107938	ns	EDRF1
4368.08	-0.0537273	0.0539439	-0.995985	0.319258	0.486278	ENSG00000107949	ns	BCCIP
1665.04	-0.239074	0.0751306	-3.18211	0.00146205	0.00518799	ENSG00000107951	ns	MTPAP
12.2534	-0.930262	0.94635	-0.983	0.325607	0.492957	ENSG00000107954	ns	NEURL1
62.1028	-0.210336	0.385601	-0.545476	0.585426	0.731004	ENSG00000107957	ns	SH3PXD2A
10987.8	0.0649276	0.0369865	1.75544	0.0791834	0.16546	ENSG00000107959	ns	PITRM1
1066.35	0.170303	0.0840993	2.02503	0.0428646	0.0997507	ENSG00000107960	ns	STN1
260.933	-0.154426	0.157859	-0.978254	0.327949	0.495625	ENSG00000107968	ns	MAP3K8
223.038	0.942681	0.201265	4.68378	2.81628261276027e-06	1.61316938611426e-05	ENSG00000107984	ns	DKK1
2648.28	-0.26632	0.0846393	-3.14653	0.00165221	0.00579062	ENSG00000108010	ns	GLRX3
13017.9	-0.0210618	0.0518223	-0.406424	0.684431	0.805263	ENSG00000108021	ns	TASOR2
2909.12	0.0727902	0.0552563	1.31732	0.187731	0.328857	ENSG00000108039	ns	XPNPEP1
7250.33	-0.887579	0.0554095	-16.0185	9.4840281775965e-58	4.18877911177179e-56	ENSG00000108055	ns	SMC3
8413.12	-0.00833082	0.0420088	-0.198311	0.842802	0.91217	ENSG00000108061	ns	SHOC2
6104.07	-0.523345	0.0446872	-11.7113	1.11544300981832e-31	2.94365873130477e-30	ENSG00000108064	ns	TFAM
12692.1	-0.0235351	0.035149	-0.669581	0.503125	0.663049	ENSG00000108091	ns	CCDC6
4019.3	-0.0298029	0.0541492	-0.550384	0.582056	0.728763	ENSG00000108094	ns	CUL2
4787.91	-0.215355	0.061977	-3.47476	0.000511315	0.00198412	ENSG00000108100	ns	CCNY
2345.81	-2.34454	0.0789083	-29.7122	5.3438685934562e-194	5.33827291953635e-192	ENSG00000108106	downreg	UBE2S
14934.1	0.105059	0.0492257	2.13423	0.0328238	0.0794567	ENSG00000108107	ns	RPL28
12719.7	0.0188335	0.0390817	0.4819	0.629877	0.764313	ENSG00000108175	ns	ZMIZ1
154.304	0.333289	0.18942	1.75952	0.078489	0.164313	ENSG00000108176	ns	DNAJC12
4786.78	-0.619437	0.0537303	-11.5286	9.46271651495002e-31	2.42999503506388e-29	ENSG00000108179	ns	PPIF
2276.56	0.197181	0.0722709	2.72836	0.00636499	0.019089	ENSG00000108187	ns	PBLD
6051.61	-0.0169024	0.0410104	-0.412149	0.68023	0.802513	ENSG00000108219	ns	TSPAN14
40.0936	1.67125	0.431542	3.87275	0.000107616	0.000473004	ENSG00000108231	upreg	LGI1
1611.29	-0.167037	0.0689418	-2.42287	0.0153985	0.0414801	ENSG00000108239	ns	TBC1D12
5865.59	0.243702	0.0526905	4.62516	3.74304924990149e-06	2.10608610109467e-05	ENSG00000108244	ns	KRT23
17015.3	-0.0684034	0.0462275	-1.47971	0.138951	0.260481	ENSG00000108256	ns	NUFIP2
2837.63	-0.478948	0.0559484	-8.56054	1.12336608709639e-17	1.71060055401429e-16	ENSG00000108262	ns	GIT1
74766	0.0966161	0.0353119	2.73608	0.00621767	0.0187148	ENSG00000108298	ns	RPL19
2415.9	-0.0502656	0.0595969	-0.843427	0.39899	0.568326	ENSG00000108306	ns	FBXL20
32.0409	-0.200147	0.503312	-0.39766	0.690881	0.80992	ENSG00000108309	ns	RUNDC3A
10437.8	-0.20328	0.0504315	-4.03082	5.55821820773678e-05	0.00025778	ENSG00000108312	ns	UBTF
11722	-0.0243422	0.0411955	-0.590895	0.554591	0.707038	ENSG00000108344	ns	PSMD3
10472.2	0.000736135	0.0380534	0.0193448	0.984566	0.992473	ENSG00000108349	ns	CASC3
12478.8	0.118108	0.0458647	2.57515	0.0100196	0.0285549	ENSG00000108352	ns	RAPGEFL1
317.415	-0.882488	0.198826	-4.4385	9.05888472968701e-06	4.79721123070852e-05	ENSG00000108370	ns	RGS9
426.997	0.0692329	0.129897	0.532985	0.594044	0.737302	ENSG00000108375	ns	RNF43
49.1596	0.557493	0.336632	1.65609	0.0977033	0.196636	ENSG00000108379	ns	WNT3
1753.16	-1.13982	0.0742713	-15.3466	3.73004873734992e-53	1.52071217753497e-51	ENSG00000108384	downreg	RAD51C
59.3301	-0.397478	0.313162	-1.26924	0.204356	0.351081	ENSG00000108387	ns	SEPTIN4
6181.78	-0.150188	0.0586553	-2.56053	0.0104514	0.0296348	ENSG00000108389	ns	MTMR4
5527.66	-0.318204	0.0501155	-6.34941	2.16137066303798e-10	1.94340020031879e-09	ENSG00000108395	ns	TRIM37
6872.69	-0.0129868	0.0437653	-0.296737	0.766667	0.862136	ENSG00000108406	ns	DHX40
1184.65	-0.281049	0.0786052	-3.57545	0.000349633	0.00140294	ENSG00000108423	ns	TUBD1
40738.7	-0.328557	0.0354212	-9.27572	1.76431000448747e-20	3.07424976124393e-19	ENSG00000108424	ns	KPNB1
5007.94	0.0520263	0.05069	1.02636	0.304721	0.470352	ENSG00000108433	ns	GOSR2
5173.05	0.117377	0.0465011	2.52418	0.0115967	0.0324816	ENSG00000108439	ns	PNPO
4848.44	0.00121966	0.0597423	0.0204153	0.983712	0.991926	ENSG00000108443	ns	RPS6KB1
11921.4	0.0839519	0.0457283	1.83588	0.066375	0.143116	ENSG00000108465	ns	CDK5RAP3
12498.6	-0.474566	0.0377625	-12.5671	3.2017553999131e-36	9.57515564738902e-35	ENSG00000108468	ns	CBX1
4793.23	0.277763	0.0836642	3.31998	0.00090024	0.00334045	ENSG00000108469	ns	RECQL5
411.756	0.348272	0.11988	2.90518	0.00367046	0.0118198	ENSG00000108474	ns	PIGL
690.703	-0.196985	0.0968048	-2.03487	0.0418641	0.0978762	ENSG00000108479	ns	GALK1
4539.24	0.0563948	0.0552358	1.02098	0.307262	0.473322	ENSG00000108506	ns	INTS2
2505.18	0.417614	0.0627318	6.65713	2.79226129856093e-11	2.75187735416025e-10	ENSG00000108509	ns	CAMTA2
10168.3	-0.163079	0.0527954	-3.08889	0.00200905	0.00689199	ENSG00000108510	ns	MED13
238.598	0.179001	0.159457	1.12256	0.261623	0.420501	ENSG00000108511	ns	HOXB6
581.593	0.295516	0.118435	2.49518	0.0125893	0.0348722	ENSG00000108515	ns	ENO3
21078.2	-0.105965	0.0389491	-2.7206	0.00651645	0.0194881	ENSG00000108518	ns	PFN1
5098.66	-0.219776	0.0658021	-3.33995	0.000837936	0.00312873	ENSG00000108523	ns	RNF167
1864.93	-0.326793	0.071686	-4.55868	5.14763389583572e-06	2.83617830587772e-05	ENSG00000108528	ns	SLC25A11
3950.45	0.108702	0.0700926	1.55084	0.120941	0.232968	ENSG00000108557	ns	RAI1
2577.67	-0.659955	0.0580793	-11.363	6.39119115674749e-30	1.60241691551567e-28	ENSG00000108559	ns	NUP88
5732.26	-0.12682	0.0473928	-2.67592	0.00745235	0.0219498	ENSG00000108561	ns	C1QBP
33.7182	0.389107	0.417917	0.931064	0.35182	0.520407	ENSG00000108576	ns	SLC6A4
2155.55	-0.54616	0.0623609	-8.75805	1.98660827817149e-18	3.15083008707498e-17	ENSG00000108578	ns	BLMH
20642	0.0978142	0.0523709	1.86772	0.061801	0.135397	ENSG00000108582	ns	CPD
6803.11	-0.0315678	0.0523291	-0.603256	0.546338	0.700325	ENSG00000108587	ns	GOSR1
18958.6	0.0205322	0.040698	0.504501	0.613909	0.752119	ENSG00000108588	ns	CCDC47
334.673	-0.0130241	0.128862	-0.10107	0.919495	0.957404	ENSG00000108590	ns	MED31
2053.91	0.0729998	0.0652135	1.1194	0.262971	0.421992	ENSG00000108591	ns	DRG2
7988.19	0.00317605	0.0464625	0.0683572	0.945501	0.971678	ENSG00000108592	ns	FTSJ3
4730.8	0.191347	0.047441	4.03337	5.49832670611159e-05	0.000255313	ENSG00000108599	ns	AKAP10
13720.1	0.013121	0.0503639	0.260524	0.79446	0.88017	ENSG00000108604	ns	SMARCD2
14908.2	0.394888	0.041031	9.62413	6.32381018146955e-22	1.1725782144066e-20	ENSG00000108639	ns	SYNGR2
1013.65	0.241031	0.0834429	2.88858	0.00386991	0.0123972	ENSG00000108641	ns	B9D1
5381.27	-0.0855277	0.0520519	-1.64312	0.100357	0.200883	ENSG00000108651	ns	UTP6
71633.5	0.187324	0.0615253	3.04467	0.00232939	0.00785659	ENSG00000108654	ns	DDX5
2076.6	-0.0438165	0.0743659	-0.589202	0.555726	0.707947	ENSG00000108666	ns	C17orf75
3061.02	0.0942166	0.0510089	1.84706	0.0647383	0.140487	ENSG00000108669	ns	CYTH1
13864	-0.148098	0.0452302	-3.27432	0.00105916	0.00387595	ENSG00000108671	ns	PSMD11
3935.73	0.444375	0.0510979	8.69653	3.42190134903819e-18	5.35162932292202e-17	ENSG00000108679	ns	LGALS3BP
54.4592	-0.268747	0.358863	-0.748885	0.453926	0.62081	ENSG00000108691	ns	CCL2
903.928	0.13951	0.0893674	1.56109	0.118503	0.22919	ENSG00000108733	ns	PEX12
1201.6	0.506526	0.0888742	5.69936	1.20258069495488e-08	9.04424109567955e-08	ENSG00000108771	ns	DHX58
5863.02	0.10113	0.0495947	2.03914	0.0414365	0.0970071	ENSG00000108773	ns	KAT2A
15477.9	0.164708	0.0402953	4.08753	4.35999395821596e-05	0.000206015	ENSG00000108774	ns	RAB5C
3001.72	0.337548	0.0613974	5.49776	3.84643620538332e-08	2.76421856115683e-07	ENSG00000108784	ns	NAGLU
1256.83	1.27575	0.0858457	14.861	5.90603616545653e-50	2.29038963489656e-48	ENSG00000108786	upreg	HSD17B1
7471.53	0.284357	0.0421221	6.75078	1.47047909173604e-11	1.48134852536027e-10	ENSG00000108788	ns	MLX
426.554	-0.533745	0.12555	-4.25127	2.1255912311342e-05	0.000106258	ENSG00000108797	ns	CNTNAP1
3589.19	0.0481373	0.0656376	0.733381	0.463326	0.629114	ENSG00000108799	ns	EZH1
284.87	0.344928	0.164792	2.09311	0.0363394	0.0867344	ENSG00000108813	ns	DLX4
8709.65	-0.0406625	0.047636	-0.853609	0.393322	0.562731	ENSG00000108819	ns	PPP1R9B
5463.88	0.0876189	0.0509845	1.71854	0.0856984	0.176694	ENSG00000108821	ns	COL1A1
60.294	0.667666	0.369078	1.80901	0.0704491	0.150416	ENSG00000108825	ns	PTGES3L-AARSD1
3217.83	-0.179715	0.0568424	-3.16163	0.00156888	0.00552087	ENSG00000108826	ns	MRPL27
11158.6	0.308837	0.0399225	7.73592	1.0266128979639e-14	1.31373401027171e-13	ENSG00000108828	ns	VAT1
16178.4	-0.0407834	0.0380985	-1.07047	0.284406	0.447748	ENSG00000108829	ns	LRRC59
262.306	-0.047703	0.162413	-0.293713	0.768977	0.863165	ENSG00000108830	ns	RND2
3907.81	0.236236	0.0815086	2.89829	0.00375198	0.0120559	ENSG00000108840	ns	HDAC5
1826.15	0.631395	0.0924189	6.83188	8.38075479820581e-12	8.61556042832796e-11	ENSG00000108846	ns	ABCC3
35378.8	0.333075	0.0398166	8.36521	6.00067146106915e-17	8.7733955154942e-16	ENSG00000108848	ns	LUC7L3
1814.28	-0.299188	0.0815479	-3.66886	0.000243636	0.00100837	ENSG00000108852	ns	MPP2
2928.52	-0.0353643	0.0572925	-0.617258	0.537065	0.692285	ENSG00000108854	ns	SMURF2
10002.9	0.277287	0.0486109	5.70421	1.16885917652835e-08	8.81147099492729e-08	ENSG00000108861	ns	DUSP3
15002.9	-0.113352	0.0446899	-2.53642	0.0111993	0.0314701	ENSG00000108883	ns	EFTUD2
11.818	0.330287	0.661888	0.499007	0.617774	0.754956	ENSG00000108924	ns	HLF
2500.05	-0.612927	0.0594923	-10.3026	6.85570149543174e-25	1.43114643909013e-23	ENSG00000108932	ns	SLC16A6
28871.4	0.16622	0.0356033	4.66866	3.03171709973053e-06	1.73033689090214e-05	ENSG00000108946	ns	PRKAR1A
195.549	0.289738	0.180191	1.60795	0.107846	0.212793	ENSG00000108947	ns	EFNB3
37969.4	-0.153842	0.032986	-4.66385	3.10352480883963e-06	1.76761950306448e-05	ENSG00000108953	ns	YWHAE
1061.76	-0.625641	0.0857842	-7.29319	3.0270174525511e-13	3.50670874284608e-12	ENSG00000108960	ns	MMD
44.0387	-0.190799	0.361516	-0.527775	0.597656	0.74006	ENSG00000108961	ns	RANGRF
2358.78	0.222713	0.0693421	3.2118	0.00131907	0.00472812	ENSG00000108963	ns	DPH1
495.006	0.100309	0.11662	0.860132	0.389716	0.559039	ENSG00000108984	ns	MAP2K6
1082.64	-0.103414	0.0798086	-1.29578	0.195053	0.338506	ENSG00000109016	ns	DHRS7B
8989.58	0.226712	0.0424559	5.33995	9.29708732932664e-08	6.40160325671427e-07	ENSG00000109046	ns	WSB1
60442.2	0.222735	0.0499289	4.46105	8.15608139595413e-06	4.35051811671246e-05	ENSG00000109062	ns	NHERF1
126.38	0.236496	0.246091	0.961011	0.336547	0.504701	ENSG00000109063	ns	MYH3
2865.25	0.397185	0.0551865	7.19713	6.14926588066631e-13	6.96308563816695e-12	ENSG00000109065	ns	NAT9
1940.49	0.00159607	0.0596352	0.0267638	0.978648	0.98891	ENSG00000109066	ns	TMEM104
4352.04	0.319674	0.0542108	5.89686	3.70482097210313e-09	2.93798770356308e-08	ENSG00000109079	ns	TNFAIP1
2495.14	0.395481	0.0591492	6.68616	2.29098483339382e-11	2.26957376018453e-10	ENSG00000109083	ns	IFT20
5395.74	-1.64525	0.0567743	-28.9788	1.218413648323e-184	1.18006763502553e-182	ENSG00000109084	downreg	TMEM97
2105.47	0.167212	0.0606436	2.75728	0.00582837	0.0176881	ENSG00000109089	ns	CDR2L
90.4448	0.143978	0.266016	0.541237	0.588344	0.733172	ENSG00000109101	ns	FOXN1
2277.6	0.247713	0.0681916	3.6326	0.000280575	0.00114928	ENSG00000109103	ns	UNC119
2143.26	0.376855	0.0630575	5.97637	2.28161199842915e-09	1.85642460255984e-08	ENSG00000109107	ns	ALDOC
19320.6	0.081587	0.0411701	1.9817	0.0475123	0.108762	ENSG00000109111	ns	SUPT6H
2047.22	-0.0162164	0.0624103	-0.259835	0.794991	0.880503	ENSG00000109113	ns	RAB34
5120.15	-0.129319	0.0502039	-2.57587	0.00999889	0.0285071	ENSG00000109118	ns	PHF12
4894.32	0.00778123	0.0674005	0.115448	0.90809	0.950871	ENSG00000109133	ns	TMEM33
3603.57	0.0284349	0.0581122	0.48931	0.624622	0.760516	ENSG00000109171	ns	SLAIN2
7788.83	0.122548	0.0438142	2.797	0.00515797	0.0159375	ENSG00000109180	ns	OCIAD1
3494.75	-0.218049	0.0574489	-3.79553	0.000147329	0.000632406	ENSG00000109184	ns	DCUN1D4
1842.07	0.0326401	0.0766942	0.425588	0.670408	0.795237	ENSG00000109189	ns	USP46
83.8759	0.207709	0.270865	0.766836	0.443179	0.610223	ENSG00000109205	ns	ODAM
313.674	-0.215173	0.137861	-1.56079	0.118573	0.22924	ENSG00000109220	ns	CHIC2
320.259	-2.24294	0.142787	-15.7083	1.32631870183708e-55	5.674027092164e-54	ENSG00000109255	downreg	NMU
547.051	-0.121514	0.111708	-1.08778	0.276692	0.438733	ENSG00000109265	ns	CRACD
2369.38	0.143934	0.0673272	2.13782	0.032531	0.0789081	ENSG00000109270	ns	LAMTOR3
1810.67	-0.179979	0.08006	-2.24805	0.0245732	0.0621907	ENSG00000109320	ns	NFKB1
1585.51	0.29455	0.0823401	3.57723	0.000347251	0.00139544	ENSG00000109321	ns	AREG
6037.37	0.264551	0.0509976	5.18752	2.13113223602177e-07	1.41285625654258e-06	ENSG00000109323	ns	MANBA
11707.9	-0.0726605	0.0418453	-1.73641	0.0824914	0.171173	ENSG00000109332	ns	UBE2D3
338.565	0.366707	0.161404	2.27198	0.0230878	0.0588925	ENSG00000109339	ns	MAPK10
2390.3	-0.296643	0.0580883	-5.10676	3.27724842055155e-07	2.12614416403004e-06	ENSG00000109381	ns	ELF2
2022.93	0.0944746	0.0929259	1.01667	0.309312	0.47552	ENSG00000109390	ns	NDUFC1
2399.2	0.266721	0.0556205	4.79538	1.62370549950262e-06	9.6033170894327e-06	ENSG00000109436	ns	TBC1D9
1706.9	0.0603154	0.0687857	0.87686	0.380563	0.549807	ENSG00000109445	ns	ZNF330
6026.63	0.444543	0.0543365	8.1813	2.80797295356593e-16	3.95980221389785e-15	ENSG00000109452	ns	INPP4B
2117.28	-0.347133	0.0941284	-3.68786	0.000226144	0.000941486	ENSG00000109458	ns	GAB1
419.305	-0.762303	0.116883	-6.52195	6.94002113384236e-11	6.57149395700805e-10	ENSG00000109466	ns	KLHL2
5966.26	0.21374	0.04681	4.56613	4.96813320630233e-06	2.74600178378472e-05	ENSG00000109472	ns	CPE
9766.67	0.274152	0.042052	6.51936	7.06067188663474e-11	6.67579879073294e-10	ENSG00000109475	ns	RPL34
2571.02	-0.121571	0.0783728	-1.55119	0.120856	0.23285	ENSG00000109501	ns	WFS1
3644.54	0.276016	0.0517489	5.33375	9.62051353817232e-08	6.5981092130959e-07	ENSG00000109519	ns	GRPEL1
826.648	-0.219492	0.110591	-1.98472	0.0471754	0.108121	ENSG00000109534	ns	GAR1
1623.72	-0.262481	0.0708104	-3.70681	0.000209888	0.000878987	ENSG00000109536	ns	FRG1
6283.51	0.312281	0.0559369	5.58273	2.36770126189377e-08	1.73752846449743e-07	ENSG00000109572	ns	CLCN3
20.9719	-0.533499	0.567216	-0.940558	0.346931	0.515582	ENSG00000109576	ns	AADAT
3873.57	0.0248885	0.0690298	0.360547	0.718438	0.829218	ENSG00000109586	ns	GALNT7
14991.1	-0.163558	0.0365654	-4.47302	7.71241470845569e-06	4.13234688675469e-05	ENSG00000109606	ns	DHX15
1058.26	0.248219	0.0796912	3.11476	0.00184094	0.00639218	ENSG00000109610	ns	SOD3
1068.35	-0.112913	0.0819731	-1.37744	0.168376	0.303191	ENSG00000109618	ns	SEPSECS
1231.06	0.365558	0.0770632	4.74362	2.0993474533929e-06	1.2226968684596e-05	ENSG00000109654	ns	TRIM2
1074.47	-0.0545784	0.0827217	-0.659783	0.509393	0.668144	ENSG00000109670	ns	FBXW7
677.901	-4.4318	0.144332	-30.7057	4.78161920668287e-207	5.06851635908384e-205	ENSG00000109674	downreg	NEIL3
253.175	0.263819	0.170265	1.54945	0.121273	0.233419	ENSG00000109680	ns	TBC1D19
10794.1	-1.30336	0.0484124	-26.9221	1.21001336960259e-159	1.0494115950917e-157	ENSG00000109685	downreg	NSD2
1298.21	0.0472801	0.0807463	0.585539	0.558186	0.709617	ENSG00000109686	ns	SH3D19
883.597	-0.123616	0.102592	-1.20492	0.228233	0.380122	ENSG00000109689	ns	STIM2
59.4835	0.228996	0.30665	0.746768	0.455204	0.622066	ENSG00000109705	ns	NKX3-2
2514.26	0.221547	0.0634999	3.48893	0.00048495	0.00188834	ENSG00000109736	ns	MFSD10
903.605	0.303109	0.0844865	3.58766	0.000333656	0.00134648	ENSG00000109738	ns	GLRB
1300.33	-0.0759164	0.101152	-0.750519	0.452942	0.619997	ENSG00000109756	ns	RAPGEF2
18.8967	0.100344	0.543799	0.184524	0.853602	0.918793	ENSG00000109758	ns	HGFAC
954.932	-0.0530771	0.0885666	-0.59929	0.548979	0.702423	ENSG00000109762	ns	SNX25
31.4297	0.281104	0.441819	0.636241	0.524619	0.68163	ENSG00000109771	ns	LRP2BP
1406.48	0.152576	0.0899634	1.69598	0.0898897	0.183865	ENSG00000109775	ns	UFSP2
1684	0.0194835	0.0692547	0.281331	0.778457	0.870019	ENSG00000109787	ns	KLF3
3100.57	-0.140835	0.0588769	-2.39203	0.0167554	0.04465	ENSG00000109790	ns	KLHL5
64.5426	-0.710716	0.306682	-2.31744	0.0204799	0.0530821	ENSG00000109794	ns	FAM149A
4294.41	-3.90337	0.0760249	-51.3433	0	0	ENSG00000109805	downreg	NCAPG
1209.19	0.0525729	0.0739985	0.710459	0.47742	0.641671	ENSG00000109814	ns	UGDH
344.283	0.577442	0.169967	3.39739	0.000680328	0.00258065	ENSG00000109819	ns	PPARGC1A
10.8571	0.62847	0.744083	0.844624	0.398321	0.56767	ENSG00000109832	ns	DDX25
332.123	0.137606	0.133622	1.02982	0.303096	0.468351	ENSG00000109846	ns	CRYAB
4260.68	-0.173347	0.0490213	-3.53616	0.000405991	0.00160379	ENSG00000109854	ns	HTATIP2
2079.74	-0.250998	0.0679156	-3.69574	0.000219248	0.000915371	ENSG00000109861	ns	CTSC
2259.39	-1.15772	0.0697356	-16.6015	6.79407237734147e-62	3.13118118260085e-60	ENSG00000109881	downreg	CCDC34
105.383	0.349727	0.226597	1.54339	0.122737	0.23566	ENSG00000109906	ns	ZBTB16
2040.67	-0.124046	0.0715939	-1.73263	0.0831616	0.172301	ENSG00000109911	ns	ELP4
2875.27	-0.204121	0.0737459	-2.7679	0.00564193	0.0172017	ENSG00000109917	ns	ZPR1
13702.9	-0.209189	0.0438911	-4.7661	1.87829822430778e-06	1.10046496481035e-05	ENSG00000109919	ns	MTCH2
8134.09	-0.147857	0.0534494	-2.7663	0.0056696	0.0172793	ENSG00000109920	ns	FNBP4
28.5818	0.878207	0.579073	1.51657	0.129375	0.245937	ENSG00000109927	ns	TECTA
10206	0.0759294	0.0414429	1.83215	0.0669296	0.144133	ENSG00000109929	ns	SC5D
659.617	0.0815616	0.0985283	0.827799	0.407785	0.576934	ENSG00000109944	ns	JHY
203674	-0.358514	0.045809	-7.82629	5.0246548909931e-15	6.5530017307005e-14	ENSG00000109971	ns	HSPA8
1057.92	0.734269	0.0816859	8.98893	2.49649797599683e-19	4.13841714874191e-18	ENSG00000110002	ns	VWA5A
2174.11	0.243348	0.0652272	3.73077	0.000190897	0.000804221	ENSG00000110011	ns	DNAJC4
5630.55	0.40432	0.0501732	8.05849	7.72399673044767e-16	1.06253682492388e-14	ENSG00000110013	ns	SIAE
1345.57	-0.133035	0.0798021	-1.66706	0.0955025	0.193174	ENSG00000110025	ns	SNX15
331.426	0.27561	0.145513	1.89406	0.0582174	0.128826	ENSG00000110031	ns	LPXN
778.931	0.32179	0.0899242	3.57846	0.000345625	0.00138979	ENSG00000110042	ns	DTX4
2372.27	-0.00116335	0.0549145	-0.0211848	0.983098	0.991622	ENSG00000110046	ns	ATG2A
12731.3	0.314127	0.0497939	6.30853	2.81689800692468e-10	2.50099646217417e-09	ENSG00000110047	ns	EHD1
16937	0.138212	0.0388002	3.56215	0.00036783	0.00146732	ENSG00000110048	ns	OSBP
2218.79	0.370817	0.0683166	5.42793	5.70128828762434e-08	4.0155253055693e-07	ENSG00000110057	ns	UNC93B1
2750.83	0.455255	0.0570627	7.97815	1.48546970661381e-15	2.00727776219486e-14	ENSG00000110060	ns	PUS3
3158.47	-0.404493	0.065962	-6.13221	8.66658816428424e-10	7.37220250443795e-09	ENSG00000110063	ns	DCPS
5212.24	0.0085078	0.0490751	0.173363	0.862366	0.923705	ENSG00000110066	ns	KMT5B
6213.2	-0.587887	0.0424949	-13.8343	1.58256487110604e-43	5.53028163749145e-42	ENSG00000110074	ns	FOXRED1
14651.7	-0.186774	0.0534091	-3.49705	0.000470433	0.00183668	ENSG00000110075	ns	PPP6R3
4429.12	0.0908185	0.0486433	1.86703	0.0618974	0.13556	ENSG00000110080	ns	ST3GAL4
21776.3	-0.0825283	0.0411736	-2.0044	0.0450273	0.103909	ENSG00000110090	ns	CPT1A
36357.6	1.06667	0.035652	29.9189	1.11877605525906e-196	1.14151054194347e-194	ENSG00000110092	upreg	CCND1
2632.97	-0.130405	0.0551657	-2.36389	0.0180844	0.047705	ENSG00000110104	ns	CCDC86
11316.7	-0.352251	0.0386795	-9.10692	8.4752018103687e-20	1.43867304752522e-18	ENSG00000110107	ns	PRPF19
5484.19	-0.406128	0.0553919	-7.3319	2.26917182104796e-13	2.64806106089267e-12	ENSG00000110108	ns	TMEM109
261.925	1.03597	0.510597	2.02894	0.042464	0.0990208	ENSG00000110169	ns	HPX
4551.29	0.212584	0.0710977	2.99003	0.00278954	0.00925183	ENSG00000110171	ns	TRIM3
9209.37	-0.310049	0.0485727	-6.38319	1.73440668950846e-10	1.58185849119606e-09	ENSG00000110172	ns	CHORDC1
2851.81	0.427801	0.0566998	7.54501	4.52268482539424e-14	5.53159144028988e-13	ENSG00000110195	ns	FOLR1
1917.32	-0.485148	0.0671808	-7.22152	5.14085074977243e-13	5.8664732240226e-12	ENSG00000110200	ns	ANAPC15
1945.18	-0.280734	0.0691071	-4.0623	4.85919984745741e-05	0.000228078	ENSG00000110218	ns	PANX1
7866.82	0.123985	0.0408692	3.0337	0.00241572	0.00811267	ENSG00000110237	ns	ARHGEF17
3177.63	-0.0960193	0.0678243	-1.41571	0.156861	0.286842	ENSG00000110274	ns	CEP164
2774.4	-0.0414466	0.0706095	-0.586983	0.557215	0.70909	ENSG00000110315	ns	RNF141
1560.15	-0.0576179	0.0837162	-0.688252	0.491294	0.653233	ENSG00000110318	ns	CEP126
54709.5	-0.0902568	0.0415987	-2.1697	0.0300297	0.0736933	ENSG00000110321	ns	EIF4G2
774.538	-0.145443	0.0989199	-1.47031	0.141478	0.264492	ENSG00000110328	ns	GALNT18
7444.18	0.151823	0.0418471	3.62804	0.000285577	0.00116702	ENSG00000110330	ns	BIRC2
11234	-0.0320858	0.0427224	-0.751028	0.452636	0.619622	ENSG00000110344	ns	UBE4A
17184.4	-0.013951	0.0358892	-0.388725	0.69748	0.814828	ENSG00000110367	ns	DDX6
72.8975	0.174045	0.291902	0.596247	0.55101	0.703812	ENSG00000110375	ns	UPK2
4054	-0.266044	0.0583094	-4.56262	5.05185514091308e-06	2.78985227463449e-05	ENSG00000110395	ns	CBL
6710.51	-0.547118	0.0433084	-12.6331	1.38746652610584e-36	4.19538214232954e-35	ENSG00000110400	ns	NECTIN1
8943.59	-0.0638572	0.0519966	-1.2281	0.219408	0.369303	ENSG00000110422	ns	HIPK3
4291.8	0.152687	0.0604685	2.52507	0.0115677	0.0324099	ENSG00000110429	ns	FBXO3
5255.24	-0.00466958	0.0478156	-0.097658	0.922204	0.958943	ENSG00000110435	ns	PDHX
234.079	0.262076	0.17321	1.51306	0.130265	0.247261	ENSG00000110436	ns	SLC1A2
4114.98	0.0301561	0.0620743	0.485807	0.627104	0.762257	ENSG00000110442	ns	COMMD9
277.24	-0.283198	0.193132	-1.46634	0.142554	0.266035	ENSG00000110446	ns	SLC15A3
2257.17	0.479369	0.0621342	7.71505	1.20930402273659e-14	1.53823471692094e-13	ENSG00000110455	ns	ACCS
8850.85	0.0923292	0.0534668	1.72685	0.0841943	0.17412	ENSG00000110492	ns	MDK
3103.8	0.122093	0.0628159	1.94366	0.0519359	0.116939	ENSG00000110497	ns	AMBRA1
5501.65	-0.178592	0.0552278	-3.23372	0.00122187	0.00441777	ENSG00000110514	ns	MADD
5446.28	-0.272041	0.0550358	-4.94298	7.69362174902499e-07	4.75370152109446e-06	ENSG00000110536	ns	PTPMT1
5166.33	-0.0926161	0.0568538	-1.62902	0.103309	0.205757	ENSG00000110583	ns	NAA40
2927.24	-0.0660795	0.0612096	-1.07956	0.280337	0.442894	ENSG00000110619	ns	CARS1
503.462	0.56364	0.112343	5.01716	5.2441981159835e-07	3.30883928746578e-06	ENSG00000110628	ns	SLC22A18
3417.78	0.0153146	0.0549061	0.278923	0.780304	0.871164	ENSG00000110651	ns	CD81
3707.52	0.0270369	0.0548958	0.492513	0.622357	0.758829	ENSG00000110660	ns	SLC35F2
27.4149	0.651148	0.519339	1.2538	0.209914	0.357892	ENSG00000110693	ns	SOX6
8644.51	-0.154936	0.0497407	-3.11487	0.00184029	0.00639109	ENSG00000110696	ns	C11orf58
696.177	0.0760987	0.101491	0.749811	0.453369	0.620314	ENSG00000110697	ns	PITPNM1
11879.5	0.17107	0.0371099	4.60984	4.02985117777727e-06	2.26145766094089e-05	ENSG00000110700	ns	RPS13
2348.32	-0.153238	0.0680266	-2.25262	0.0242832	0.0615742	ENSG00000110711	ns	AIP
7930.07	-0.394996	0.0466953	-8.45902	2.69644106264147e-17	4.03198240401249e-16	ENSG00000110713	ns	NUP98
3892.24	0.00166276	0.0525355	0.0316502	0.974751	0.986645	ENSG00000110717	ns	NDUFS8
2443.68	0.0831384	0.0726235	1.14479	0.252298	0.409898	ENSG00000110719	ns	TCIRG1
3255.75	0.0857353	0.0678066	1.26441	0.206083	0.353254	ENSG00000110721	ns	CHKA
2113.99	-0.445402	0.062604	-7.11459	1.12244887053981e-12	1.24585947934262e-11	ENSG00000110723	ns	EXPH5
1837.68	-0.142094	0.0695476	-2.04313	0.04104	0.0962325	ENSG00000110756	ns	HPS5
2493.78	-0.022143	0.0617316	-0.358698	0.719821	0.830205	ENSG00000110768	ns	GTF2H1
2566.27	-0.137268	0.0569826	-2.40895	0.0159986	0.0428666	ENSG00000110801	ns	PSMD9
158.442	0.13146	0.199308	0.659582	0.509522	0.668203	ENSG00000110811	ns	P3H3
3595.08	0.198374	0.0583403	3.40029	0.000673142	0.00255746	ENSG00000110841	ns	PPFIBP1
3857.64	0.255742	0.0541159	4.72582	2.29184026819972e-06	1.33034111095986e-05	ENSG00000110844	ns	PRPF40B
2512.15	-0.169724	0.0578684	-2.93293	0.00335784	0.0109386	ENSG00000110851	ns	PRDM4
154.422	0.19805	0.193701	1.02246	0.306565	0.472706	ENSG00000110852	ns	CLEC2B
4180.42	0.137503	0.04808	2.85988	0.00423807	0.0134323	ENSG00000110871	ns	COQ5
10317	-0.228192	0.0486948	-4.68617	2.78367187206343e-06	1.59592726319021e-05	ENSG00000110880	ns	CORO1C
1116.01	0.218065	0.0800887	2.7228	0.00647315	0.0193829	ENSG00000110881	ns	ASIC1
1573.14	-0.115864	0.0851824	-1.36019	0.17377	0.310239	ENSG00000110888	ns	CAPRIN2
5733.47	0.194599	0.055555	3.50282	0.000460367	0.00179996	ENSG00000110906	ns	KCTD10
6542.01	0.371809	0.0443363	8.3861	5.02537045827799e-17	7.38137554610809e-16	ENSG00000110911	ns	SLC11A2
27586.7	0.0295352	0.0362277	0.815267	0.41492	0.583513	ENSG00000110917	ns	MLEC
2255.21	-0.54682	0.0708926	-7.71336	1.22549898455142e-14	1.55675902964321e-13	ENSG00000110921	ns	MVK
1878.26	0.0601444	0.0623089	0.965263	0.334413	0.502252	ENSG00000110925	ns	CSRNP2
4614.85	0.0414448	0.0481076	0.861502	0.388962	0.558251	ENSG00000110931	ns	CAMKK2
23.9077	1.1904	0.490303	2.42789	0.0151868	0.0409793	ENSG00000110934	upreg	BIN2
17.8516	-0.143124	0.545736	-0.262259	0.793122	0.8792	ENSG00000110944	ns	IL23A
66040.9	-0.00859679	0.0362647	-0.237057	0.812613	0.892303	ENSG00000110955	ns	ATP5F1B
30134.6	-0.589852	0.0335596	-17.5763	3.74374752234397e-69	1.87482159386674e-67	ENSG00000110958	ns	PTGES3
2773.03	0.00153709	0.0532999	0.0288385	0.976993	0.987889	ENSG00000110987	ns	BCL7A
9517.35	-0.136454	0.0410174	-3.32674	0.000878694	0.00326749	ENSG00000111011	ns	RSRC2
251.363	0.0762143	0.163797	0.465299	0.641718	0.774269	ENSG00000111012	ns	CYP27B1
165.674	-0.333331	0.198152	-1.6822	0.0925293	0.188295	ENSG00000111052	ns	LIN7A
116608	0.504573	0.0574095	8.78901	1.50881491166446e-18	2.40905343218058e-17	ENSG00000111057	ns	KRT18
1840.3	0.310854	0.0671937	4.62624	3.72368148707233e-06	2.09704376544687e-05	ENSG00000111058	ns	ACSS3
6216.1	0.842682	0.0609091	13.8351	1.56587661051799e-43	5.48200472085931e-42	ENSG00000111077	ns	TNS2
6473.87	0.0454564	0.0446297	1.01852	0.308429	0.474467	ENSG00000111110	ns	PPM1H
11382.5	-0.375077	0.0424926	-8.82688	1.07637097053651e-18	1.72871701328591e-17	ENSG00000111142	ns	METAP2
9360.32	0.133971	0.0437863	3.05966	0.00221589	0.00751497	ENSG00000111144	ns	LTA4H
749.426	0.158027	0.0911289	1.7341	0.0828999	0.171871	ENSG00000111145	ns	ELK3
38.4737	0.381136	0.404853	0.941418	0.346491	0.515159	ENSG00000111181	ns	SLC6A12
629.597	-0.602741	0.109707	-5.4941	3.92702509599118e-08	2.82000898876597e-07	ENSG00000111196	ns	MAGOHB
64.0732	-1.02537	0.343605	-2.98417	0.00284351	0.00940932	ENSG00000111199	downreg	TRPV4
1213.9	-0.257794	0.0774335	-3.32923	0.000870856	0.00324024	ENSG00000111203	ns	ITFG2
6222.69	-3.4363	0.0500747	-68.6236	0	0	ENSG00000111206	downreg	FOXM1
150.974	0.0697671	0.342756	0.203547	0.838707	0.909493	ENSG00000111224	ns	PARP11
25924.3	0.164925	0.0351337	4.69422	2.67626479153761e-06	1.53758302386443e-05	ENSG00000111229	ns	ARPC3
2282.29	-0.70074	0.0590389	-11.8691	1.71264469743114e-32	4.64165636746962e-31	ENSG00000111231	ns	GPN3
5806.28	-0.181594	0.0444023	-4.08974	4.31858770250755e-05	0.000204109	ENSG00000111237	ns	VPS29
547.813	-3.37709	0.145222	-23.2547	1.27587149968684e-119	9.29146115039115e-118	ENSG00000111247	downreg	RAD51AP1
528.8	0.578122	0.124506	4.64331	3.42864812712398e-06	1.9394783950645e-05	ENSG00000111249	ns	CUX2
462.335	-0.227103	0.114037	-1.99149	0.046427	0.106611	ENSG00000111252	ns	SH2B3
2597.34	0.236462	0.0778596	3.03703	0.00238924	0.00803572	ENSG00000111261	ns	MANSC1
2315.47	0.407038	0.082959	4.90649	9.27205875341488e-07	5.67203850641731e-06	ENSG00000111266	ns	DUSP16
1248.61	0.1051	0.0728117	1.44345	0.148892	0.275118	ENSG00000111269	ns	CREBL2
4837.58	0.0781104	0.0481764	1.62134	0.104944	0.208273	ENSG00000111271	ns	ACAD10
883.809	0.0433472	0.116542	0.371944	0.709934	0.823068	ENSG00000111275	ns	ALDH2
1823.91	-0.336623	0.0671877	-5.01018	5.43794736803811e-07	3.42881810251709e-06	ENSG00000111276	ns	CDKN1B
4324.34	-0.14673	0.0555737	-2.64028	0.00828365	0.024097	ENSG00000111300	ns	NAA25
3911.06	0.0939641	0.0473597	1.98405	0.04725	0.108266	ENSG00000111319	ns	SCNN1A
1374.27	0.110582	0.0703712	1.57141	0.116088	0.225534	ENSG00000111321	ns	LTBR
1008.71	0.0566262	0.104923	0.539693	0.589409	0.733829	ENSG00000111325	ns	OGFOD2
8914.07	-0.0367151	0.0457676	-0.802209	0.422432	0.59065	ENSG00000111328	ns	CDK2AP1
5818.74	-1.38059	0.0595	-23.2032	4.22275233243787e-119	3.06350245258231e-117	ENSG00000111331	downreg	OAS3
2472.33	0.113123	0.0622725	1.81658	0.0692811	0.148343	ENSG00000111335	ns	OAS2
23.0413	0.870955	0.487328	1.7872	0.0739045	0.156365	ENSG00000111339	ns	ART4
102078	0.538072	0.0367375	14.6464	1.42000526955414e-48	5.40792426009841e-47	ENSG00000111341	ns	MGP
414.015	0.0249544	0.126203	0.197732	0.843255	0.912454	ENSG00000111344	ns	RASAL1
676.98	0.127648	0.0935428	1.36459	0.172381	0.308625	ENSG00000111348	ns	ARHGDIB
4652.49	0.000240477	0.0521732	0.00460919	0.996322	0.998101	ENSG00000111358	ns	GTF2H3
6136.04	-0.0855119	0.0452001	-1.89185	0.0585108	0.129421	ENSG00000111361	ns	EIF2B1
5882.76	-0.293322	0.0473891	-6.18964	6.0300054241253e-10	5.19659004030311e-09	ENSG00000111364	ns	DDX55
21594.9	-0.130694	0.0483979	-2.7004	0.0069256	0.0205698	ENSG00000111371	ns	SLC38A1
9.52607	-0.447501	0.754942	-0.592762	0.55334	NA	ENSG00000111405	ns	ENDOU
6691.5	0.0766654	0.0524504	1.46167	0.143831	0.267836	ENSG00000111412	ns	SPRING1
7607.74	0.222207	0.0393016	5.6539	1.56845202792374e-08	1.16443831489436e-07	ENSG00000111424	ns	VDR
3398.56	-1.70426	0.0563068	-30.2674	3.08022092530105e-201	3.21150903031389e-199	ENSG00000111445	downreg	RFC5
982.769	-0.00535586	0.0884379	-0.0605607	0.951709	0.975291	ENSG00000111450	ns	STX2
19337.3	0.0854964	0.0501836	1.70367	0.0884422	0.181391	ENSG00000111481	ns	COPZ1
3438.22	-0.0919156	0.0658516	-1.3958	0.162775	0.295195	ENSG00000111490	ns	TBC1D30
18875.5	-0.349515	0.0471781	-7.40841	1.27827105189507e-13	1.51205280038177e-12	ENSG00000111530	ns	CAND1
19028.7	0.17597	0.0362736	4.85119	1.22725989263765e-06	7.37051266966523e-06	ENSG00000111540	ns	RAB5B
1498.89	-0.784709	0.0775405	-10.12	4.5049150754572e-24	9.04776627786562e-23	ENSG00000111554	ns	MDM1
8350.37	-0.764884	0.038546	-19.8434	1.25696510998782e-87	7.51814868293654e-86	ENSG00000111581	ns	NUP107
7024.93	0.0386037	0.0484751	0.796361	0.425822	0.59396	ENSG00000111596	ns	CNOT2
11008.5	-1.43309	0.0446143	-32.1217	2.19369710512325e-226	2.50633178238034e-224	ENSG00000111602	downreg	TIMELESS
9109.77	-0.238334	0.0439384	-5.42428	5.81880332275644e-08	4.09225091773656e-07	ENSG00000111605	ns	CPSF6
5230.37	-0.157096	0.0597847	-2.6277	0.0085965	0.0249007	ENSG00000111615	ns	KRR1
2507.85	-0.485027	0.0686525	-7.06496	1.60667147452822e-12	1.76179837551715e-11	ENSG00000111639	ns	MRPL51
71883.9	0.0355541	0.0353854	1.00477	0.315008	0.481638	ENSG00000111640	ns	GAPDH
1359.69	0.101448	0.107665	0.942257	0.346061	0.514681	ENSG00000111641	ns	NOP2
18886.5	-0.0492133	0.046667	-1.05456	0.291625	0.45582	ENSG00000111642	ns	CHD4
33.8959	0.623776	0.702051	0.888506	0.374269	0.544163	ENSG00000111644	ns	ACRBP
3541.8	-0.421402	0.0730477	-5.76885	7.98127279982479e-09	6.11905329340076e-08	ENSG00000111647	ns	BLTP3B
1508.21	-0.061977	0.0751038	-0.825218	0.409248	0.578275	ENSG00000111652	ns	COPS7A
764.11	0.335035	0.0888762	3.76968	0.000163459	0.00069647	ENSG00000111653	ns	ING4
16.9889	-0.792422	0.578547	-1.36967	0.170788	0.306523	ENSG00000111664	ns	GNB3
905.107	-4.31495	0.116664	-36.986	1.92111084783007e-299	2.77687840728096e-297	ENSG00000111665	downreg	CDCA3
3697.72	-0.667414	0.0607509	-10.9861	4.45862672839748e-28	1.04509334125091e-26	ENSG00000111666	ns	CHPT1
3461.04	-0.00109667	0.0917365	-0.0119546	0.990462	0.995063	ENSG00000111667	ns	USP5
7419.14	-0.347531	0.0491283	-7.07396	1.50569483078914e-12	1.65774133707194e-11	ENSG00000111669	ns	TPI1
7847.91	0.000185801	0.0440591	0.00421708	0.996635	0.998257	ENSG00000111670	ns	GNPTAB
134.132	0.284778	0.200457	1.42065	0.15542	0.284807	ENSG00000111671	ns	SPSB2
532.364	-0.903973	0.108516	-8.33033	8.06156624318009e-17	1.17147512505618e-15	ENSG00000111674	ns	ENO2
4660.3	0.118196	0.0480485	2.45992	0.0138968	0.0379437	ENSG00000111676	ns	ATN1
530.039	0.0303211	0.105809	0.286564	0.774446	0.867416	ENSG00000111678	ns	C12orf57
765.576	0.359208	0.119359	3.00948	0.00261692	0.00872917	ENSG00000111679	ns	PTPN6
957.146	-0.00139036	0.0860563	-0.0161564	0.98711	0.99345	ENSG00000111684	ns	LPCAT3
948.95	-0.306612	0.0910894	-3.36606	0.00076251	0.00287068	ENSG00000111696	ns	NT5DC3
10658.5	0.0298114	0.0410863	0.725579	0.468097	0.63356	ENSG00000111707	ns	SUDS3
2825.78	-0.102373	0.0713553	-1.4347	0.151373	0.278757	ENSG00000111711	ns	GOLT1B
16.0301	-0.101217	0.57177	-0.177024	0.859489	0.921917	ENSG00000111716	ns	LDHB
1890.45	-0.0516742	0.0659891	-0.783072	0.433585	0.601702	ENSG00000111725	ns	PRKAB1
5066.48	-0.0814946	0.0442268	-1.84265	0.0653796	0.14145	ENSG00000111726	ns	CMAS
2610.27	0.0922184	0.067861	1.35893	0.174168	0.310747	ENSG00000111727	ns	HCFC2
52.8552	0.444195	0.349464	1.27108	0.203702	0.350336	ENSG00000111728	ns	ST8SIA1
3533.6	-0.472202	0.0675124	-6.99429	2.66598199169491e-12	2.86574289586135e-11	ENSG00000111731	ns	C2CD5
4711.27	-0.204161	0.0486224	-4.19891	2.68205536052042e-05	0.000131417	ENSG00000111737	ns	RAB35
651.187	0.50972	0.110908	4.59589	4.3090077178963e-06	2.40819763495786e-05	ENSG00000111752	ns	PHC1
15268.8	0.100862	0.0409942	2.46039	0.0138788	0.0378999	ENSG00000111775	ns	COX6A1
1030.47	-0.515958	0.089465	-5.76715	8.06239334597483e-09	6.17793032293975e-08	ENSG00000111785	ns	RIC8B
15821.7	-0.0340901	0.0455623	-0.748209	0.454334	0.621189	ENSG00000111786	ns	SRSF9
94.7721	-3.226	0.29448	-10.9549	6.29473745495542e-28	1.46646630818742e-26	ENSG00000111788	downreg	NA
3262.7	-0.067037	0.0531674	-1.26087	0.207357	0.354926	ENSG00000111790	ns	FGFR1OP2
22202.1	0.438585	0.0598671	7.32598	2.37157468989336e-13	2.76080811977824e-12	ENSG00000111799	ns	COL12A1
243.837	0.907248	0.171017	5.30503	1.12656580048288e-07	7.66579011170232e-07	ENSG00000111801	ns	BTN3A3
2765.09	-0.0491709	0.0535868	-0.917595	0.358831	0.527811	ENSG00000111802	ns	TDP2
1143.63	0.234755	0.0854612	2.74692	0.0060158	0.0181904	ENSG00000111816	ns	FRK
76.7084	0.104624	0.330476	0.316587	0.751557	0.851949	ENSG00000111817	ns	DSE
2208.63	-0.105199	0.0641864	-1.63896	0.101222	0.202316	ENSG00000111832	ns	RWDD1
27.6714	0.289779	0.462213	0.626939	0.530699	0.687066	ENSG00000111834	ns	RSPH4A
23.7738	0.097705	0.479901	0.203594	0.838671	0.909493	ENSG00000111837	ns	MAK
3921.26	-0.0905097	0.0485588	-1.86392	0.0623329	0.13628	ENSG00000111843	ns	TMEM14C
1860.17	-0.264863	0.0624486	-4.2413	2.22232414674125e-05	0.000110623	ENSG00000111845	ns	PAK1IP1
164.47	0.301863	0.229754	1.31385	0.188895	0.330532	ENSG00000111846	ns	GCNT2
265.683	-0.136729	0.177918	-0.768494	0.442194	0.609288	ENSG00000111850	ns	SMIM8
509.449	0.776207	0.112265	6.91406	4.70969015257222e-12	4.96743438977767e-11	ENSG00000111859	ns	NEDD9
180.255	-0.660779	0.175201	-3.77155	0.000162237	0.000691727	ENSG00000111860	ns	CEP85L
1181.42	-0.179184	0.0750048	-2.38896	0.0168961	0.0449871	ENSG00000111875	ns	ASF1A
1504.62	-0.192537	0.0838418	-2.29643	0.0216515	0.0557429	ENSG00000111877	ns	MCM9
399.091	-0.649107	0.123333	-5.26302	1.41708531060065e-07	9.56758235182606e-07	ENSG00000111879	ns	FAM184A
1779.55	-0.181545	0.0667251	-2.7208	0.00651249	0.0194823	ENSG00000111880	ns	RNGTT
5669.72	0.331392	0.0473656	6.99648	2.62479852367e-12	2.82465627927939e-11	ENSG00000111885	ns	MAN1A1
14.8322	1.4501	0.707112	2.05073	0.040293	0.0948022	ENSG00000111886	ns	GABRR2
11150.7	0.294012	0.050781	5.78981	7.04678779272882e-09	5.43462858064939e-08	ENSG00000111897	ns	SERINC1
1755.5	0.0224766	0.0678445	0.331296	0.740421	0.844123	ENSG00000111906	ns	HDDC2
8640.08	0.230862	0.0462621	4.9903	6.02855071011755e-07	3.77625566477488e-06	ENSG00000111907	ns	TPD52L1
1858.39	0.0585575	0.0645526	0.907128	0.364339	0.533588	ENSG00000111911	ns	HINT3
590.403	-1.08553	0.152469	-7.11963	1.08214554054017e-12	1.20252399030322e-11	ENSG00000111912	downreg	NCOA7
2422.38	0.0408381	0.0570342	0.716027	0.473974	0.638706	ENSG00000111961	ns	SASH1
1216.8	0.325051	0.0813515	3.99563	6.45223767557812e-05	0.000295221	ENSG00000111962	ns	UST
289.701	-0.684366	0.145124	-4.71575	2.4082360830418e-06	1.39418234596396e-05	ENSG00000111981	ns	ULBP1
990.571	-3.08783	0.0984037	-31.3792	3.88708925751934e-216	4.21395812690165e-214	ENSG00000112029	downreg	FBXO5
1130.74	0.195273	0.078285	2.49439	0.0126176	0.0349409	ENSG00000112031	ns	MTRF1L
1398.21	-0.0850838	0.0708414	-1.20105	0.229734	0.382255	ENSG00000112033	ns	PPARD
483.715	-1.39849	0.12795	-10.93	8.28115742238486e-28	1.91986006827586e-26	ENSG00000112039	downreg	FANCE
87.0547	-1.26562	0.29638	-4.27026	1.95248644089269e-05	9.81386756908128e-05	ENSG00000112053	downreg	SLC26A8
6396.92	0.0597186	0.0449601	1.32826	0.184093	0.323841	ENSG00000112062	ns	MAPK14
10022.7	-0.0763997	0.0458767	-1.66533	0.0958477	0.193664	ENSG00000112078	ns	KCTD20
6264.38	0.0823944	0.0578594	1.42404	0.154434	0.283272	ENSG00000112079	ns	STK38
20741.2	-0.254187	0.0529496	-4.80055	1.58227545283309e-06	9.37280833283306e-06	ENSG00000112081	ns	SRSF3
2923.95	-0.427659	0.0622506	-6.86996	6.42200091108918e-12	6.67384408407307e-11	ENSG00000112110	ns	MRPL18
10315.6	-2.39347	0.0399146	-59.9648	0	0	ENSG00000112118	downreg	MCM3
1337.76	-0.094796	0.068593	-1.38201	0.16697	0.301541	ENSG00000112130	ns	RNF8
3273.63	0.56674	0.0556142	10.1906	2.18470967352251e-24	4.45344664218049e-23	ENSG00000112137	ns	PHACTR1
1022.86	-0.216034	0.0805284	-2.6827	0.00730301	0.0215699	ENSG00000112139	ns	MDGA1
2287.74	-0.339734	0.0577045	-5.88747	3.92147008600634e-09	3.09626854836551e-08	ENSG00000112144	ns	CILK1
6099.93	0.132449	0.0487199	2.71859	0.00655609	0.0195929	ENSG00000112146	ns	FBXO9
172.526	-1.07406	0.181376	-5.92174	3.18557787844198e-09	2.55167195300894e-08	ENSG00000112149	downreg	CD83
4133.62	-0.0418833	0.0579943	-0.722197	0.470173	0.635558	ENSG00000112159	ns	MDN1
1647.94	-0.016573	0.0662422	-0.250188	0.802442	0.886102	ENSG00000112167	ns	SAYSD1
30.4278	0.39596	0.621832	0.636763	0.524279	0.681391	ENSG00000112182	ns	BACH2
2196.51	-0.113971	0.0627139	-1.81732	0.0691683	0.148118	ENSG00000112183	ns	RBM24
6369.67	0.116345	0.0439058	2.64987	0.00805226	0.0234919	ENSG00000112186	ns	CAP2
4053.62	-0.0245093	0.0561801	-0.436263	0.662646	0.790206	ENSG00000112200	ns	ZNF451
364.495	-0.686608	0.125377	-5.47636	4.34158015789044e-08	3.10834331754407e-07	ENSG00000112208	ns	BAG2
959.209	-0.582966	0.0964565	-6.04382	1.50504757247301e-09	1.25180068364364e-08	ENSG00000112210	ns	RAB23
153.966	-0.725643	0.196391	-3.69489	0.000219981	0.000917629	ENSG00000112218	ns	GPR63
950.72	-0.156642	0.0947673	-1.65291	0.0983497	0.197673	ENSG00000112234	ns	FBXL4
3141.16	-0.0858179	0.050783	-1.6899	0.091048	0.185876	ENSG00000112237	ns	CCNC
2504.99	-0.13911	0.0598884	-2.32282	0.0201886	0.0524261	ENSG00000112242	ns	E2F3
7554.16	-0.450994	0.0532556	-8.46848	2.48609072572576e-17	3.72913608858865e-16	ENSG00000112245	ns	PTP4A1
8.07743	0.586778	0.806363	0.727685	0.466806	NA	ENSG00000112246	ns	SIM1
4615.01	-0.0979404	0.0527647	-1.85617	0.0634288	0.138216	ENSG00000112249	ns	ASCC3
1688.95	0.16093	0.0675479	2.38246	0.0171974	0.0456937	ENSG00000112282	ns	MED23
886.122	-0.294106	0.0952264	-3.08849	0.00201176	0.00689996	ENSG00000112290	ns	WASF1
56.4673	-0.931162	0.360597	-2.58228	0.00981511	0.0280474	ENSG00000112293	ns	GPLD1
2650.19	-0.158868	0.0766361	-2.07302	0.0381704	0.0904598	ENSG00000112294	ns	ALDH5A1
5340.96	-0.783661	0.0575685	-13.6127	3.36715761455612e-42	1.14315600152546e-40	ENSG00000112297	ns	CRYBG1
2223.5	-0.0367274	0.0661052	-0.55559	0.578491	0.725872	ENSG00000112304	ns	ACOT13
3049.24	-0.107663	0.0538553	-1.99911	0.0455969	0.105003	ENSG00000112305	ns	SMAP1
14664.1	0.103929	0.0492104	2.11194	0.0346915	0.0832491	ENSG00000112306	ns	RPS12
18717	0.0301621	0.0341581	0.883014	0.377229	0.547007	ENSG00000112308	ns	C6orf62
2032.02	-2.25996	0.0705658	-32.0262	4.70901460648575e-225	5.3480951602231e-223	ENSG00000112312	downreg	GMNN
38.982	0.319871	0.427733	0.74783	0.454563	0.621437	ENSG00000112319	ns	EYA4
82.1146	-0.301604	0.277876	-1.08539	0.27775	0.439638	ENSG00000112320	ns	SOBP
4609.38	-0.0549219	0.0497435	-1.1041	0.269548	0.430159	ENSG00000112335	ns	SNX3
4946.14	-0.0957763	0.0485121	-1.97428	0.0483504	0.11031	ENSG00000112339	ns	HBS1L
1292.75	0.33113	0.073871	4.48254	7.37589310689321e-06	3.96780941361689e-05	ENSG00000112343	ns	TRIM38
306.933	0.100232	0.137672	0.728051	0.466583	0.632362	ENSG00000112357	ns	PEX7
1024.93	-0.236011	0.0898847	-2.62571	0.00864682	0.0250161	ENSG00000112365	ns	ZBTB24
1492.83	0.120049	0.0679646	1.76634	0.0773381	0.162191	ENSG00000112367	ns	FIG4
6824.52	-0.134539	0.0533872	-2.52006	0.0117336	0.032793	ENSG00000112378	ns	PERP
6399.27	0.134157	0.0552838	2.4267	0.0152368	0.0410909	ENSG00000112379	ns	ARFGEF3
50.8461	-2.39695	0.605553	-3.95829	7.54895858454199e-05	0.000341092	ENSG00000112394	downreg	SLC16A10
1093.49	-0.272026	0.0838529	-3.24409	0.00117828	0.00427487	ENSG00000112406	ns	HECA
3182.99	-0.510734	0.0712993	-7.16324	7.87924815279052e-13	8.86938376137127e-12	ENSG00000112414	ns	ADGRG6
1749.98	0.00231038	0.118411	0.0195116	0.984433	0.99243	ENSG00000112419	ns	PHACTR2
241.082	-0.406348	0.161206	-2.52067	0.011713	0.0327403	ENSG00000112425	ns	EPM2A
19680.9	0.220791	0.0441688	4.9988	5.76885598868896e-07	3.62190760987777e-06	ENSG00000112473	ns	SLC39A7
2018.24	0.0116442	0.0660031	0.176418	0.859965	0.922272	ENSG00000112511	ns	PHF1
4387.87	0.128297	0.0562593	2.28046	0.0225803	0.05776	ENSG00000112514	ns	CUTA
2772.62	-0.481982	0.0650218	-7.41263	1.23817431613474e-13	1.4673519224752e-12	ENSG00000112531	ns	QKI
193.716	0.384508	0.168356	2.2839	0.0223776	0.0573261	ENSG00000112561	ns	TFEB
1728.78	-0.77878	0.0718514	-10.8388	2.25530356222581e-27	5.16580935981615e-26	ENSG00000112576	ns	CCND3
1521.65	-0.0284745	0.0681342	-0.417918	0.676007	0.799493	ENSG00000112578	ns	BYSL
2540.21	0.0251856	0.0582113	0.432658	0.665263	0.792088	ENSG00000112584	ns	FAM120B
830.033	-0.264527	0.0922279	-2.86818	0.00412836	0.0131232	ENSG00000112592	ns	TBP
19.3745	0.552823	0.531104	1.04089	0.297925	0.462771	ENSG00000112599	ns	GUCA1B
2196.4	0.0560041	0.0587741	0.952871	0.340656	0.509062	ENSG00000112624	ns	BICRAL
4504.49	-0.424552	0.051923	-8.17656	2.92061803284385e-16	4.11561241260418e-15	ENSG00000112640	ns	PPP2R5D
1924.44	-0.0258733	0.0602224	-0.42963	0.667465	0.793621	ENSG00000112651	ns	MRPL2
5854.41	-0.0498078	0.0503965	-0.988319	0.322996	0.490192	ENSG00000112655	ns	PTK7
2033.38	0.159684	0.0630328	2.53335	0.0112978	0.0317331	ENSG00000112658	ns	SRF
2369.12	0.171352	0.194727	0.879957	0.378882	0.548472	ENSG00000112659	ns	CUL9
1138.37	0.0268644	0.0772639	0.347696	0.728068	0.83528	ENSG00000112667	ns	DNPH1
1793.34	0.373046	0.0645995	5.77475	7.7065290058976e-09	5.91712569144975e-08	ENSG00000112679	ns	DUSP22
3894.87	-0.0522558	0.0598956	-0.872448	0.382964	0.552521	ENSG00000112685	ns	EXOC2
5154.64	0.141446	0.0527651	2.68067	0.00734748	0.0216912	ENSG00000112695	ns	COX7A2
7560.87	0.140866	0.0703587	2.00211	0.0452725	0.104336	ENSG00000112697	ns	TMEM30A
1036.66	0.0270206	0.0774798	0.348743	0.727282	0.834579	ENSG00000112699	ns	GMDS
4346.87	-0.0268457	0.052123	-0.515044	0.606522	0.746658	ENSG00000112701	ns	SENP6
3177.38	0.327873	0.0616472	5.31854	1.0460119788076e-07	7.1456887059252e-07	ENSG00000112715	ns	VEGFA
13634.8	-0.0113666	0.0349228	-0.325477	0.74482	0.847466	ENSG00000112739	ns	PRP4K
2571.51	-2.86381	0.0671202	-42.6668	0	0	ENSG00000112742	downreg	TTK
5382.83	-0.0435839	0.0535605	-0.813732	0.415798	0.5842	ENSG00000112759	ns	SLC29A1
1409.72	-0.129254	0.0732615	-1.76429	0.0776834	0.162772	ENSG00000112763	ns	BTN2A1
25.5991	0.660345	0.517607	1.27577	0.202038	0.348103	ENSG00000112769	ns	LAMA4
686.762	-0.351955	0.0979746	-3.59231	0.000327762	0.00132437	ENSG00000112773	ns	TENT5A
2657.48	0.0299938	0.0621244	0.482802	0.629236	0.763827	ENSG00000112787	ns	FBRSL1
2576.16	0.228317	0.0563266	4.05345	5.04688442977135e-05	0.000236248	ENSG00000112796	ns	ENPP5
417.628	-0.109046	0.135472	-0.804932	0.420859	0.589011	ENSG00000112812	ns	PRSS16
8999.05	-0.216382	0.0427607	-5.0603	4.1859113026937e-07	2.67293131376826e-06	ENSG00000112851	ns	ERBIN
2429.93	0.166764	0.0708203	2.35474	0.0185355	0.0486863	ENSG00000112852	ns	PCDHB2
6035.34	0.103607	0.0435603	2.37847	0.0173848	0.046089	ENSG00000112855	ns	HARS2
2843.58	0.203904	0.0519523	3.92484	8.67881651011462e-05	0.000387803	ENSG00000112874	ns	NUDT12
590.644	-1.36453	0.112035	-12.1795	3.9952915074622e-34	1.13269185679612e-32	ENSG00000112877	downreg	CEP72
6239.37	-0.0876428	0.0519154	-1.68819	0.0913755	0.186345	ENSG00000112893	ns	MAN2A1
2738.39	-0.589955	0.0605094	-9.74981	1.84819293464774e-22	3.47081901506683e-21	ENSG00000112941	ns	TENT4A
6158.08	-0.0590748	0.0435992	-1.35495	0.175433	0.312391	ENSG00000112964	ns	GHR
8113.2	-0.161333	0.0533617	-3.02339	0.00249957	0.00837284	ENSG00000112972	ns	HMGCS1
6783.67	-0.0118229	0.0496153	-0.238292	0.811655	0.89161	ENSG00000112977	ns	DAP
47.0085	0.211873	0.365124	0.580275	0.561729	0.712382	ENSG00000112981	ns	NME5
6606.93	-0.529602	0.0433693	-12.2115	2.70017167291941e-34	7.68944410735855e-33	ENSG00000112983	ns	BRD8
4866.07	-3.97854	0.0572532	-69.4903	0	0	ENSG00000112984	downreg	KIF20A
11997.5	-0.480738	0.0435221	-11.0458	2.29606696899933e-28	5.44210655509407e-27	ENSG00000112992	ns	NNT
3503.13	-0.0509328	0.0527717	-0.965154	0.334468	0.502294	ENSG00000112996	ns	MRPS30
41377.4	-0.200978	0.0393833	-5.10312	3.34104650651229e-07	2.16238695197607e-06	ENSG00000113013	ns	HSPA9
8083.97	-0.0500499	0.0461111	-1.08542	0.277736	0.439638	ENSG00000113048	ns	MRPS27
3139.64	0.0459513	0.0554443	0.828782	0.407228	0.576375	ENSG00000113068	ns	PFDN1
101.561	-0.303906	0.233951	-1.29902	0.193938	0.336946	ENSG00000113070	ns	HBEGF
32.1248	0.968712	0.44878	2.15855	0.0308855	0.0754056	ENSG00000113073	ns	SLC4A9
39.6294	-0.544764	0.362783	-1.50162	0.133194	0.251893	ENSG00000113083	ns	LOX
1411.59	0.265457	0.0673969	3.93871	8.19217697970699e-05	0.000368127	ENSG00000113108	ns	APBB3
890.998	-0.393616	0.115245	-3.41546	0.000636753	0.00243179	ENSG00000113119	ns	TMCO6
47.4795	0.165331	0.471867	0.350377	0.726056	0.833974	ENSG00000113140	ns	SPARC
15859.7	-0.00893193	0.0387705	-0.23038	0.817797	0.896035	ENSG00000113141	ns	IK
7703.52	-0.169802	0.0523117	-3.24596	0.00117055	0.00424846	ENSG00000113161	ns	HMGCR
3586.35	-0.178282	0.0514164	-3.46742	0.000525474	0.00203492	ENSG00000113163	ns	CERT1
8106.11	-0.00684143	0.040846	-0.167493	0.866982	0.92636	ENSG00000113194	ns	FAF2
293.536	0.23668	0.14265	1.65916	0.0970836	0.195706	ENSG00000113205	ns	PCDHB3
2685.72	0.146595	0.0654293	2.24051	0.0250579	0.0632498	ENSG00000113209	ns	PCDHB5
1260.73	0.305495	0.0724992	4.21377	2.51137703618865e-05	0.000123753	ENSG00000113211	ns	PCDHB6
557.792	0.452849	0.110348	4.10384	4.06351554266493e-05	0.000192961	ENSG00000113212	ns	PCDHB7
138.951	0.0596773	0.203511	0.293239	0.76934	0.863347	ENSG00000113231	ns	PDE8B
2030.25	0.158958	0.0658992	2.41214	0.0158594	0.0425473	ENSG00000113240	ns	CLK4
101.92	0.147578	0.237349	0.621777	0.534088	0.689566	ENSG00000113248	ns	PCDHB15
4599.66	0.0975015	0.0543392	1.79431	0.0727635	0.154447	ENSG00000113269	ns	RNF130
1398.81	-0.105514	0.0726133	-1.45309	0.146198	0.271427	ENSG00000113272	ns	THG1L
724.037	-0.791449	0.0974695	-8.11996	4.66343593504925e-16	6.48530303503934e-15	ENSG00000113273	ns	ARSB
10866.3	0.0318962	0.0365675	0.872257	0.383068	0.552601	ENSG00000113282	ns	CLINT1
9.99351	0.292122	0.876204	0.333395	0.738836	NA	ENSG00000113296	ns	THBS4
8682.09	-0.0561691	0.0413861	-1.3572	0.174719	0.311438	ENSG00000113300	ns	CNOT6
6708.81	0.0483327	0.0430278	1.12329	0.261313	0.42018	ENSG00000113312	ns	TTC1
2757.53	-0.268146	0.0555731	-4.8251	1.39930043479768e-06	8.34593694777732e-06	ENSG00000113318	ns	MSH3
154.505	0.134138	0.201288	0.666399	0.505156	0.664693	ENSG00000113327	ns	GABRG2
9464.82	-0.160069	0.0423026	-3.78392	0.00015438	0.000660147	ENSG00000113328	ns	CCNG1
306.72	-0.575408	0.157787	-3.64674	0.000265586	0.00109423	ENSG00000113356	ns	POLR3G
6796.94	-0.29528	0.176955	-1.66867	0.0951827	0.192642	ENSG00000113360	ns	DROSHA
7861.09	-2.70112	0.049416	-54.6608	0	0	ENSG00000113368	downreg	LMNB1
2082.61	-0.0296018	0.068324	-0.433257	0.664828	0.791867	ENSG00000113369	ns	ARRDC3
7839.13	0.0371975	0.0423633	0.878061	0.379911	0.54931	ENSG00000113384	ns	GOLPH3
12146.5	0.1491	0.0397992	3.74631	0.000179456	0.000760217	ENSG00000113387	ns	SUB1
39.5187	-0.794929	0.520757	-1.52649	0.126889	0.242088	ENSG00000113389	ns	NPR3
1466.24	0.0917625	0.0666427	1.37693	0.168533	0.303417	ENSG00000113391	ns	ARB2A
6656.28	-0.330556	0.0556742	-5.93732	2.89715205355677e-09	2.3314070511119e-08	ENSG00000113407	ns	TARS1
271.484	-0.0246756	0.142796	-0.172802	0.862807	0.923925	ENSG00000113430	ns	IRX4
19384.7	0.165741	0.0539437	3.07248	0.00212285	0.00724189	ENSG00000113441	ns	LNPEP
105.544	-0.0160044	0.22908	-0.0698639	0.944302	0.971177	ENSG00000113448	ns	PDE4D
2206.9	-0.783639	0.0646064	-12.1294	7.37598313355245e-34	2.0757191473183e-32	ENSG00000113456	ns	RAD1
3343	-0.537567	0.0591047	-9.09516	9.44439705235963e-20	1.60034720922755e-18	ENSG00000113460	ns	BRIX1
12.0196	0.211241	0.69339	0.30465	0.760633	0.857786	ENSG00000113492	ns	AGXT2
199717	0.329532	0.0472133	6.97964	2.95939318588536e-12	3.17066369145147e-11	ENSG00000113494	ns	PRLR
4572.2	-0.0580114	0.0517354	-1.12131	0.262156	0.421056	ENSG00000113504	ns	SLC12A7
8747.95	-0.0118869	0.0420114	-0.282945	0.777219	0.869144	ENSG00000113522	ns	RAD50
3928.73	-0.163196	0.0588756	-2.77188	0.0055734	0.0170308	ENSG00000113552	ns	GNPDA1
11063	0.102872	0.0405422	2.5374	0.0111681	0.0313871	ENSG00000113558	ns	SKP1
7539.54	-1.19888	0.060101	-19.9478	1.56779226889443e-88	9.46629002864104e-87	ENSG00000113569	downreg	NUP155
13550.4	-0.0710185	0.0401049	-1.77082	0.0765905	0.160994	ENSG00000113575	ns	PPP2CA
929.09	-0.572278	0.0822945	-6.95402	3.5501301851812e-12	3.78204823747947e-11	ENSG00000113580	ns	NR3C1
6554.35	0.201339	0.0524894	3.83581	0.000125154	0.000543329	ENSG00000113583	ns	C5orf15
2588.57	-0.210452	0.0544595	-3.86439	0.000111369	0.00048804	ENSG00000113593	ns	PPWD1
638.701	0.218938	0.112453	1.94692	0.0515443	0.116166	ENSG00000113594	ns	LIFR
1544.6	-0.0938264	0.066222	-1.41685	0.156528	0.286397	ENSG00000113595	ns	TRIM23
2441.58	0.0606843	0.0617347	0.982985	0.325615	0.492957	ENSG00000113597	ns	TRAPPC13
5321.68	0.151069	0.0547149	2.76102	0.0057622	0.0175208	ENSG00000113615	ns	SEC24A
2027.04	0.0674753	0.0824132	0.818744	0.412933	0.581544	ENSG00000113621	ns	TXNDC15
1652.91	-0.115851	0.0641161	-1.80689	0.0707788	0.150991	ENSG00000113638	ns	TTC33
10823.3	0.220866	0.0453185	4.87364	1.09562610943772e-06	6.63636386287992e-06	ENSG00000113643	ns	RARS1
8144.51	0.210041	0.0529606	3.96598	7.30951508709891e-05	0.000331351	ENSG00000113645	ns	WWC1
23282.5	-0.162943	0.0329534	-4.94464	7.62865492767994e-07	4.71967367121055e-06	ENSG00000113648	ns	MACROH2A1
9277.88	-0.236161	0.0651843	-3.62297	0.000291238	0.00118786	ENSG00000113649	ns	TCERG1
27.5366	-1.01564	0.445749	-2.2785	0.0226966	0.0580186	ENSG00000113657	ns	DPYSL3
4250.4	-0.2458	0.05641	-4.35739	1.31620138658781e-05	6.78183161115188e-05	ENSG00000113658	ns	SMAD5
22823.9	-5.90337e-05	0.0380487	-0.00155153	0.998762	0.999286	ENSG00000113712	ns	CSNK1A1
4295.38	-0.0319791	0.0621217	-0.514781	0.606706	0.746709	ENSG00000113716	ns	HMGXB3
10787.3	0.280245	0.0428011	6.54762	5.84609856734231e-11	5.5967667167532e-10	ENSG00000113719	ns	ERGIC1
8618.67	0.214563	0.0524981	4.08706	4.36869852175814e-05	0.000206324	ENSG00000113732	ns	ATP6V0E1
957.046	-0.159466	0.0812191	-1.96341	0.049599	0.11258	ENSG00000113734	ns	BNIP1
74370.2	0.275559	0.0419711	6.56545	5.18756244374428e-11	4.9913611410308e-10	ENSG00000113739	ns	STC2
4196.45	0.127548	0.0678377	1.8802	0.0600815	0.132328	ENSG00000113742	ns	CPEB4
4077.74	0.275828	0.0525212	5.25176	1.50654484530933e-07	1.01357107364253e-06	ENSG00000113758	ns	DBN1
1371.52	-0.101712	0.0796094	-1.27764	0.201378	0.347184	ENSG00000113761	ns	ZNF346
74.6519	0.620442	0.284327	2.18214	0.0290993	0.071826	ENSG00000113763	ns	UNC5A
4601.62	0.17782	0.0566053	3.14139	0.00168145	0.00588015	ENSG00000113790	ns	EHHADH
175.968	0.502372	0.227853	2.20481	0.0274678	0.0683292	ENSG00000113805	ns	CNTN3
24759.8	-1.70083	0.036757	-46.2722	0	0	ENSG00000113810	downreg	SMC4
1627.97	-0.111601	0.0761267	-1.46599	0.142652	0.266164	ENSG00000113811	ns	SELENOK
1180.19	-0.0483659	0.0788999	-0.613003	0.539874	0.694729	ENSG00000113812	ns	ACTR8
2095.83	-0.161336	0.0643601	-2.50676	0.0121843	0.0339034	ENSG00000113838	ns	TBCCD1
4384.45	0.252561	0.0466008	5.41968	5.97073880742294e-08	4.19601091880772e-07	ENSG00000113845	ns	TIMMDC1
2702.36	0.214721	0.0699114	3.07133	0.0021311	0.00726746	ENSG00000113851	ns	CRBN
12.6319	0.545311	0.699842	0.779192	0.435866	0.603814	ENSG00000113889	ns	KNG1
8470.3	0.624525	0.0548663	11.3827	5.10098287584792e-30	1.28230241464003e-28	ENSG00000113916	ns	BCL6
93.7302	0.383819	0.267308	1.43586	0.151041	0.278333	ENSG00000113924	ns	HGD
82.2409	0.708053	0.304194	2.32764	0.0199314	0.0518603	ENSG00000113946	ns	CLDN16
625.187	-0.0707771	0.110976	-0.637767	0.523625	0.680941	ENSG00000113966	ns	ARL6
2281.44	0.222424	0.0836316	2.65957	0.00782412	0.0228999	ENSG00000113971	ns	NPHP3
4503.47	0.312259	0.0560949	5.56663	2.59709972396727e-08	1.90148360450098e-07	ENSG00000114019	ns	AMOTL2
2469.37	-0.085997	0.0585362	-1.46913	0.141799	0.264961	ENSG00000114021	ns	NIT2
1862.51	0.103576	0.0650254	1.59285	0.111194	0.217979	ENSG00000114023	ns	FAM162A
1033.76	-0.507849	0.0879002	-5.77756	7.57914114018909e-09	5.82869862776331e-08	ENSG00000114026	ns	OGG1
6667.52	-0.152416	0.0514251	-2.96385	0.0030382	0.00997741	ENSG00000114030	ns	KPNA1
5361.82	0.20104	0.0469876	4.27858	1.88091539261903e-05	9.4866153029794e-05	ENSG00000114054	ns	PCCB
9945.61	-0.0907234	0.0484153	-1.87386	0.0609499	0.133871	ENSG00000114062	ns	UBE3A
3144.28	-0.0472145	0.0598956	-0.788281	0.430533	0.598606	ENSG00000114098	ns	ARMC8
4355.85	-0.194926	0.0506269	-3.85024	0.000118003	0.000514273	ENSG00000114107	ns	CEP70
20.5022	0.135057	0.544275	0.248141	0.804025	0.887059	ENSG00000114115	ns	RBP1
4835.42	-0.21997	0.0711566	-3.09135	0.00199249	0.00684371	ENSG00000114120	ns	SLC25A36
3863.82	0.257119	0.0488799	5.26022	1.43886284969768e-07	9.70088451315606e-07	ENSG00000114125	ns	RNF7
4277.76	-0.0707808	0.0815849	-0.867572	0.385629	0.554887	ENSG00000114126	ns	TFDP2
4924.29	-0.0738475	0.0855411	-0.863298	0.387974	0.557325	ENSG00000114127	ns	XRN1
2407.06	0.0438495	0.0655639	0.668806	0.503619	0.66338	ENSG00000114166	ns	KAT2B
967.255	0.578209	0.0994302	5.81523	6.05519566282825e-09	4.69646883116923e-08	ENSG00000114200	ns	BCHE
6795.44	0.0415237	0.0400591	1.03656	0.29994	0.464901	ENSG00000114209	ns	PDCD10
419.69	0.598692	0.117267	5.10537	3.30152924641246e-07	2.14044097932551e-06	ENSG00000114248	ns	LRRC31
26.7298	0.0323867	0.532767	0.0607896	0.951527	0.975191	ENSG00000114251	ns	WNT5A
977.883	0.408258	0.0854317	4.77876	1.76380663505111e-06	1.03676619213725e-05	ENSG00000114268	ns	PFKFB4
3114.92	0.879169	0.0737768	11.9166	9.69709006619475e-33	2.66600113059072e-31	ENSG00000114270	ns	COL7A1
43.3457	0.30315	0.489782	0.61895	0.53595	0.691267	ENSG00000114279	ns	FGF12
6724.85	-0.0651155	0.0452512	-1.43898	0.150156	0.277105	ENSG00000114302	ns	PRKAR2A
1601.39	0.271801	0.0672537	4.04143	5.31263004266578e-05	0.000247594	ENSG00000114315	ns	HES1
2296.41	-0.0615014	0.0638152	-0.963742	0.335175	0.503119	ENSG00000114316	ns	USP4
9857.8	-0.277788	0.0517176	-5.37124	7.8197500277629e-08	5.43734805137449e-07	ENSG00000114331	ns	ACAP2
20886.5	-1.37139	0.0390702	-35.1007	6.58165792873539e-270	8.84352347044163e-268	ENSG00000114346	downreg	ECT2
8522.66	0.176752	0.0408909	4.32253	1.54250250088904e-05	7.85663313319885e-05	ENSG00000114353	ns	GNAI2
10242.6	0.222523	0.0391879	5.67837	1.35987881117077e-08	1.01711045539547e-07	ENSG00000114354	ns	TFG
261.881	0.661615	0.15734	4.20501	2.61069588419753e-05	0.000128164	ENSG00000114378	ns	HYAL1
1517.68	0.0276304	0.0803305	0.343959	0.730877	0.836842	ENSG00000114383	ns	TUSC2
1252.45	-0.0784821	0.0788	-0.995966	0.319267	0.486278	ENSG00000114388	ns	NPRL2
24756.3	0.0928595	0.0376872	2.46395	0.0137415	0.0375788	ENSG00000114391	ns	RPL24
426.218	0.197112	0.129203	1.52559	0.127112	0.242383	ENSG00000114395	ns	CYB561D2
845.951	-0.594506	0.0975757	-6.09276	1.1097720800749e-09	9.37337374405895e-09	ENSG00000114405	ns	CEP15
24352.9	-0.0661884	0.0328627	-2.01409	0.0439999	0.102032	ENSG00000114416	ns	FXR1
854.209	0.401268	0.0972542	4.12597	3.69175031538485e-05	0.000176494	ENSG00000114423	ns	CBLB
8141.98	-0.0187786	0.0535854	-0.350442	0.726007	0.833973	ENSG00000114439	ns	BBX
2022.89	0.435438	0.194031	2.24416	0.024822	0.0627206	ENSG00000114446	ns	IFT57
13309	-0.657181	0.0388934	-16.897	4.73482865863553e-64	2.24727688574044e-62	ENSG00000114450	ns	GNB4
3473.08	0.347032	0.0584898	5.9332	2.97086885848085e-09	2.3867022239922e-08	ENSG00000114473	ns	IQCG
1099.83	-0.179733	0.0876901	-2.04963	0.0404002	0.0949891	ENSG00000114480	ns	GBE1
2862.8	-0.464455	0.0755704	-6.14599	7.94663766973422e-10	6.77791000172234e-09	ENSG00000114491	ns	UMPS
16238.9	0.121917	0.0381998	3.19155	0.0014151	0.00503356	ENSG00000114503	ns	NCBP2
3116.23	-0.000751817	0.0587292	-0.0128014	0.989786	0.994687	ENSG00000114520	ns	SNX4
1814.99	0.0283209	0.0710512	0.398599	0.690189	0.809342	ENSG00000114529	ns	C3orf52
659.447	-0.28956	0.0931441	-3.10874	0.00187889	0.00650386	ENSG00000114541	ns	FRMD4B
618.645	0.0771431	0.120866	0.638256	0.523307	0.680713	ENSG00000114544	ns	SLC41A3
50.8167	-0.221666	0.368231	-0.601976	0.54719	0.700791	ENSG00000114547	ns	ROPN1B
2547.44	-0.0495574	0.104691	-0.473367	0.635951	0.769433	ENSG00000114554	ns	PLXNA1
13172.3	0.130729	0.04178	3.12899	0.00175409	0.00611847	ENSG00000114573	ns	ATP6V1A
180.067	0.281329	0.191059	1.47248	0.140893	0.263604	ENSG00000114626	ns	ABTB1
856.11	-0.025706	0.0908318	-0.283006	0.777172	0.869142	ENSG00000114631	ns	PODXL2
52.1107	-2.64176	0.451248	-5.85435	4.78880146650642e-09	3.75391667957858e-08	ENSG00000114646	downreg	CSPG5
1038.25	-0.0569734	0.100531	-0.566725	0.570901	0.719614	ENSG00000114648	ns	KLHL18
3399.63	0.273585	0.0571155	4.79003	1.66757202407352e-06	9.83532433363919e-06	ENSG00000114650	ns	SCAP
37.6642	0.868679	0.375555	2.31305	0.0207197	0.0536333	ENSG00000114654	ns	EFCC1
147.55	-0.120603	0.224419	-0.5374	0.590991	0.735152	ENSG00000114656	ns	CFAP92
569.603	0.614131	0.135412	4.53526	5.75313199818071e-06	3.14526528725754e-05	ENSG00000114670	ns	NEK11
6682.94	-0.107901	0.0454805	-2.37246	0.0176701	0.0467543	ENSG00000114686	ns	MRPL3
98.9036	-0.252126	0.25388	-0.993092	0.320665	0.487708	ENSG00000114698	ns	PLSCR4
1892.91	0.310493	0.0939238	3.3058	0.000947048	0.00349781	ENSG00000114735	ns	HEMK1
1287.24	0.178459	0.076662	2.32787	0.0199188	0.0518346	ENSG00000114737	ns	CISH
1996.93	0.0614786	0.0748522	0.821333	0.411457	0.580329	ENSG00000114738	ns	MAPKAPK3
948.352	-0.290934	0.0894741	-3.2516	0.00114756	0.00417373	ENSG00000114739	ns	ACVR2B
3162.48	0.155524	0.0548244	2.83676	0.00455737	0.0143206	ENSG00000114742	ns	WDR48
2923.69	-0.139149	0.0754155	-1.8451	0.0650234	0.140982	ENSG00000114744	ns	COMMD2
4683.39	0.230955	0.0472955	4.88323	1.04360483364951e-06	6.34473151461273e-06	ENSG00000114745	ns	GORASP1
545.055	-0.262519	0.119503	-2.19675	0.0280385	0.0695494	ENSG00000114767	ns	RRP9
9612.27	0.387083	0.0467677	8.27671	1.26627477453796e-16	1.81931646823677e-15	ENSG00000114770	ns	ABCC5
4051.48	0.243094	0.0509527	4.77098	1.83334143696245e-06	1.07531984682581e-05	ENSG00000114779	ns	ABHD14B
1262.01	-0.0403909	0.077117	-0.523761	0.600445	0.742023	ENSG00000114784	ns	EIF1B
157.64	0.02766	0.206912	0.13368	0.893656	0.942375	ENSG00000114786	ns	ABHD14A-ACY1
2492.19	-0.0585669	0.0544363	-1.07588	0.281981	0.444645	ENSG00000114790	ns	ARHGEF26
3718.2	0.183583	0.0705245	2.6031	0.00923841	0.0265665	ENSG00000114796	ns	KLHL24
1858.56	-0.114437	0.0623302	-1.83598	0.0663602	0.1431	ENSG00000114805	ns	PLCH1
3376.12	0.241559	0.0497043	4.85993	1.17429163990664e-06	7.07914201877368e-06	ENSG00000114812	ns	VIPR1
354.776	2.02437	0.188177	10.7578	5.44779804235714e-27	1.2272017313834e-25	ENSG00000114841	upreg	DNAH1
18378.5	-0.00906413	0.0387571	-0.23387	0.815086	0.894305	ENSG00000114850	ns	SSR3
909.629	-0.0876223	0.0940305	-0.93185	0.351414	0.52021	ENSG00000114853	ns	ZBTB47
91.624	-0.00810056	0.251167	-0.0322517	0.974271	0.986404	ENSG00000114854	ns	TNNC1
15901.9	-0.0775548	0.061442	-1.26224	0.206861	0.354332	ENSG00000114857	ns	NKTR
1217.55	-0.148566	0.0769849	-1.92981	0.0536302	0.120158	ENSG00000114859	ns	CLCN2
1242.33	-0.0198584	0.0950166	-0.208999	0.834449	0.907403	ENSG00000114861	ns	FOXP1
88237.1	0.160125	0.0397729	4.02597	5.67406025211268e-05	0.000262642	ENSG00000114867	ns	EIF4G1
5534.27	-0.00776641	0.0557676	-0.139264	0.889242	0.939907	ENSG00000114902	ns	SPCS1
2474.47	-0.429669	0.0632601	-6.7921	1.10510273165662e-11	1.12335429515229e-10	ENSG00000114904	ns	NEK4
66.6295	1.0553	0.29001	3.63882	0.000273888	0.00112479	ENSG00000114923	upreg	SLC4A3
1481.78	-0.154723	0.0846194	-1.82846	0.067481	0.145042	ENSG00000114933	ns	INO80D
8493.46	-0.188534	0.0494016	-3.81636	0.000135433	0.000585689	ENSG00000114942	ns	EEF1B2
1399.99	0.0787941	0.0712235	1.10629	0.2686	0.429076	ENSG00000114956	ns	DGUOK
7440.31	-0.116666	0.0454721	-2.56566	0.0102979	0.0292387	ENSG00000114978	ns	MOB1A
3307.13	0.0082246	0.0507376	0.1621	0.871227	0.929023	ENSG00000114982	ns	KANSL3
1987.72	-0.0323783	0.0723793	-0.447342	0.654628	0.784728	ENSG00000114988	ns	LMAN2L
2913.06	-0.0319446	0.0655163	-0.487582	0.625846	0.761552	ENSG00000114993	ns	RTKN
1821.83	-0.482007	0.0868486	-5.54997	2.85713024705427e-08	2.08307394397384e-07	ENSG00000114999	ns	TTL
92.9684	-0.209013	0.261112	-0.80047	0.423439	0.591753	ENSG00000115009	ns	CCL20
1579.54	-0.0465901	0.0787918	-0.591307	0.554315	0.706795	ENSG00000115020	ns	PIKFYVE
32.9717	0.837288	0.491272	1.70433	0.08832	0.181201	ENSG00000115041	ns	KCNIP3
959.002	0.097913	0.0920961	1.06316	0.287708	0.4514	ENSG00000115042	ns	FAHD2A
47226.6	-0.308662	0.0387386	-7.96782	1.61500942857824e-15	2.17308743986409e-14	ENSG00000115053	ns	NCL
2490.44	0.229119	0.0581849	3.93778	8.22394714698198e-05	0.000369294	ENSG00000115073	ns	ACTR1B
5548.05	-0.0225617	0.053347	-0.422922	0.672352	0.796805	ENSG00000115084	ns	SLC35F5
11.0239	0.892403	0.742263	1.20227	0.229258	0.381497	ENSG00000115085	ns	ZAP70
9286.94	0.042569	0.0479254	0.888234	0.374415	0.544209	ENSG00000115091	ns	ACTR3
1107.03	0.266289	0.0760032	3.50366	0.000458919	0.00179557	ENSG00000115107	ns	STEAP3
1318.2	0.123489	0.0881846	1.40034	0.16141	0.293333	ENSG00000115109	ns	EPB41L5
316.329	-0.598019	0.140266	-4.26348	2.01271172803612e-05	0.000100873	ENSG00000115112	ns	TFCP2L1
3445.75	0.103041	0.0535171	1.92538	0.0541814	0.121165	ENSG00000115128	ns	SF3B6
10392.6	-1.03144	0.476494	-2.16463	0.0304158	0.0744685	ENSG00000115129	ns	TP53I3
517.121	-0.128005	0.130511	-0.980792	0.326695	0.494318	ENSG00000115137	ns	DNAJC27
3411.58	-0.0663659	0.0491973	-1.34897	0.177346	0.315213	ENSG00000115145	ns	STAM2
2148.9	-1.04956	0.110264	-9.51867	1.75416547844309e-21	3.20282079700422e-20	ENSG00000115159	downreg	GPD2
569.455	-3.78435	0.135645	-27.8988	2.75611528864631e-171	2.54041930953486e-169	ENSG00000115163	downreg	CENPA
764.319	0.433942	0.0945497	4.58956	4.4417582537838e-06	2.48093523074341e-05	ENSG00000115170	ns	ACVR1
3062.75	-0.179146	0.0668728	-2.6789	0.00738642	0.021796	ENSG00000115183	ns	TANC1
1831.19	-0.0284974	0.063171	-0.451115	0.651907	0.782725	ENSG00000115204	ns	MPV17
3801.21	-0.221617	0.0499277	-4.43876	9.04774702012259e-06	4.79530592066497e-05	ENSG00000115207	ns	GTF3C2
2539.89	0.123543	0.0585683	2.10939	0.0349111	0.0837024	ENSG00000115211	ns	EIF2B4
4857.04	0.0234858	0.04559	0.515152	0.606447	0.746658	ENSG00000115216	ns	NRBP1
340.547	0.707433	0.137968	5.12752	2.93582000421384e-07	1.91636830928499e-06	ENSG00000115221	ns	ITGB6
4691.42	-0.250132	0.0492991	-5.07376	3.90027326930515e-07	2.49973846081096e-06	ENSG00000115233	ns	PSMD14
4729.11	0.198364	0.0466992	4.24769	2.15985467063595e-05	0.000107823	ENSG00000115234	ns	SNX17
659.807	-0.0622166	0.0963655	-0.645631	0.518518	0.676324	ENSG00000115239	ns	ASB3
7921.07	-0.515533	0.0470575	-10.9554	6.26085738614949e-28	1.4603564661092e-26	ENSG00000115241	ns	PPM1G
4545.56	0.311581	0.0523614	5.95059	2.67183218085983e-09	2.15736597591221e-08	ENSG00000115255	ns	REEP6
237.112	0.379047	0.154583	2.45206	0.0142042	0.0386394	ENSG00000115257	ns	PCSK4
34.576	0.524384	0.416856	1.25795	0.20841	0.356218	ENSG00000115266	ns	APC2
1958.54	0.0199208	0.0662315	0.300774	0.763587	0.860201	ENSG00000115267	ns	IFIH1
11694	-0.122218	0.0509375	-2.39937	0.0164233	0.0438505	ENSG00000115268	ns	RPS15
1469.68	-0.0362017	0.0770728	-0.469708	0.638564	0.771615	ENSG00000115271	ns	GCA
958.388	0.363941	0.0925451	3.93258	8.4039788479565e-05	0.000376609	ENSG00000115274	ns	INO80B
3211.04	0.374499	0.0591841	6.3277	2.48845211661258e-10	2.22595716760281e-09	ENSG00000115275	ns	MOGS
1286.97	-0.0882078	0.0887961	-0.993375	0.320527	0.487645	ENSG00000115282	ns	TTC31
1194.23	0.0109427	0.0804278	0.136056	0.891777	0.941517	ENSG00000115286	ns	NDUFS7
589.659	0.118253	0.103828	1.13894	0.254728	0.412678	ENSG00000115289	ns	PCGF1
494.328	0.17457	0.163837	1.06551	0.286644	0.450198	ENSG00000115290	ns	GRB14
8568.41	-0.597991	0.0470634	-12.7061	5.46992264829033e-37	1.67253404053493e-35	ENSG00000115306	ns	SPTBN1
5579.81	-0.101668	0.0539842	-1.88329	0.059661	0.131603	ENSG00000115307	ns	AUP1
13531.9	0.10376	0.0407118	2.54865	0.010814	0.0305178	ENSG00000115310	ns	RTN4
1072.75	-0.175661	0.0795843	-2.20723	0.0272978	0.0680129	ENSG00000115317	ns	HTRA2
87.3434	-0.711416	0.256554	-2.77297	0.00555481	0.0169849	ENSG00000115318	ns	LOXL3
208.306	-0.250531	0.195463	-1.28173	0.199937	0.345137	ENSG00000115325	ns	DOK1
3398.11	-0.0313442	0.0799015	-0.392285	0.694848	0.813206	ENSG00000115339	ns	GALNT3
402.865	-0.566913	0.130707	-4.33727	1.44260970555894e-05	7.3912441412633e-05	ENSG00000115350	ns	POLE4
819.407	-0.492803	0.101833	-4.83934	1.30274115595904e-06	7.80662727879975e-06	ENSG00000115355	ns	CCDC88A
4235.3	-0.121398	0.0583236	-2.08146	0.037392	0.0888865	ENSG00000115364	ns	MRPL19
4198.66	-0.102589	0.0528321	-1.9418	0.0521614	0.117349	ENSG00000115365	ns	LANCL1
3749.84	0.0472	0.0529385	0.891601	0.372607	0.542201	ENSG00000115368	ns	WDR75
14820.2	0.135566	0.0441453	3.07091	0.00213407	0.00727628	ENSG00000115380	ns	EFEMP1
1253.15	-0.787144	0.0963568	-8.16905	3.1081601432817e-16	4.36698788908798e-15	ENSG00000115392	ns	FANCL
3386.32	-0.261826	0.0634117	-4.12898	3.64373843103223e-05	0.000174417	ENSG00000115414	ns	FN1
10016.8	0.0726165	0.0642001	1.1311	0.258015	0.416476	ENSG00000115415	ns	STAT1
2702.41	0.20039	0.0618413	3.24039	0.00119366	0.00432576	ENSG00000115419	ns	GLS
1144.3	-0.411665	0.322306	-1.27725	0.201515	0.347358	ENSG00000115421	ns	PAPOLG
613.104	0.0401985	0.102163	0.393472	0.693971	0.812429	ENSG00000115425	ns	PECR
1681.63	0.199615	0.0744848	2.67995	0.00736334	0.0217346	ENSG00000115446	ns	UNC50
5988.12	0.0532006	0.0471572	1.12815	0.259255	0.417856	ENSG00000115457	ns	IGFBP2
1298.92	0.196958	0.0868484	2.26784	0.0233388	0.059469	ENSG00000115459	ns	ELMOD3
197667	0.902438	0.0302298	29.8526	8.11923983400596e-196	8.19656592766316e-194	ENSG00000115461	ns	IGFBP5
6932.78	0.164473	0.0625719	2.62854	0.00857525	0.0248467	ENSG00000115464	ns	USP34
8672.63	-0.104932	0.0425801	-2.46434	0.0137265	0.0375593	ENSG00000115468	ns	EFHD1
12.2055	1.21755	0.678003	1.79579	0.0725286	0.154069	ENSG00000115474	ns	KCNJ13
13237.8	-0.191573	0.0378668	-5.05913	4.21173027317218e-07	2.68672061558426e-06	ENSG00000115484	ns	CCT4
5896.01	0.0425409	0.0553666	0.768351	0.442279	0.609288	ENSG00000115486	ns	GGCX
1848.87	-0.286003	0.244609	-1.16923	0.242312	0.397977	ENSG00000115504	ns	EHBP1
138.57	-0.233935	0.197916	-1.18199	0.237209	0.391282	ENSG00000115507	ns	OTX1
2694.55	-0.0431448	0.0577719	-0.746812	0.455177	0.622066	ENSG00000115514	ns	TXNDC9
1790.95	0.22678	0.0694176	3.2669	0.00108733	0.0039698	ENSG00000115520	ns	COQ10B
20032.1	0.11975	0.0435797	2.74784	0.00599895	0.0181452	ENSG00000115524	ns	SF3B1
76.7861	-0.142744	0.277518	-0.51436	0.607	0.746908	ENSG00000115525	ns	ST3GAL5
458.179	-0.129266	0.115304	-1.12109	0.262251	0.421119	ENSG00000115526	ns	CHST10
1907.96	-0.0801352	0.0793857	-1.00944	0.312763	0.479331	ENSG00000115539	ns	PDCL3
2793.01	-0.191932	0.0618769	-3.10183	0.00192329	0.00663346	ENSG00000115540	ns	MOB4
5436.84	-0.300747	0.0574566	-5.23433	1.65584941990919e-07	1.10777022902761e-06	ENSG00000115541	ns	HSPE1
2552.67	0.0294412	0.0563941	0.522061	0.601628	0.742693	ENSG00000115548	ns	KDM3A
551.74	0.296778	0.10918	2.71825	0.0065629	0.0196085	ENSG00000115556	ns	PLCD4
6776.19	0.00250895	0.0474186	0.0529107	0.957803	0.977866	ENSG00000115561	ns	CHMP3
1828.3	-0.31648	0.0768388	-4.11876	3.80922274052776e-05	0.000181791	ENSG00000115568	ns	ZNF142
1315.07	-0.220004	0.0776527	-2.83317	0.00460883	0.0144632	ENSG00000115594	ns	IL1R1
22.6077	0.106985	0.512724	0.208659	0.834714	0.907588	ENSG00000115598	ns	IL1RL2
5188.6	-0.113718	0.0457904	-2.48346	0.0130114	0.0358755	ENSG00000115616	ns	SLC9A2
2919.79	0.106329	0.0594207	1.78943	0.0735457	0.155792	ENSG00000115641	ns	FHL2
19997.8	0.297276	0.0460806	6.45122	1.10953770042036e-10	1.02866760563753e-09	ENSG00000115648	ns	MLPH
2394.14	0.091317	0.0666153	1.37081	0.170434	0.306088	ENSG00000115649	ns	CNPPD1
1237.41	-0.132589	0.0772197	-1.71704	0.0859719	0.177162	ENSG00000115652	ns	UXS1
1004.09	-0.0816679	0.0786505	-1.03836	0.2991	0.464212	ENSG00000115657	ns	ABCB6
1212.89	0.232544	0.0943387	2.46499	0.0137017	0.0375131	ENSG00000115661	ns	STK16
49410.4	0.172777	0.0320315	5.39396	6.89211593049077e-08	4.82043885461011e-07	ENSG00000115677	ns	HDLBP
3734.22	-0.00141405	0.0541894	-0.0260947	0.979182	0.989188	ENSG00000115685	ns	PPP1R7
1067.59	-1.48254	0.103437	-14.3327	1.36620955830828e-46	5.06160745097513e-45	ENSG00000115687	downreg	PASK
2184.02	0.0538955	0.0678371	0.794485	0.426913	0.59491	ENSG00000115694	ns	STK25
475.627	-0.824393	0.112318	-7.33981	2.1390185246478e-13	2.50229757512446e-12	ENSG00000115738	ns	ID2
692.619	-0.304301	0.106628	-2.85385	0.00431932	0.0136648	ENSG00000115750	ns	TAF1B
672.443	-0.198976	0.108336	-1.83665	0.0662615	0.142936	ENSG00000115756	ns	HPCAL1
1752.96	-0.406101	0.0733894	-5.53351	3.13890699072196e-08	2.27546904950513e-07	ENSG00000115758	ns	ODC1
5911.98	0.14864	0.065814	2.25849	0.0239149	0.0607342	ENSG00000115760	ns	BIRC6
2679.01	-0.074237	0.059497	-1.24774	0.212125	0.360597	ENSG00000115761	ns	NOL10
3324.52	-0.0632598	0.0590548	-1.07121	0.284077	0.447458	ENSG00000115762	ns	PLEKHB2
6337.96	0.196799	0.047083	4.17982	2.91737476912634e-05	0.000141963	ENSG00000115806	ns	GORASP2
3284.14	-0.171317	0.0921247	-1.85962	0.0629396	0.137307	ENSG00000115808	ns	STRN
4948.84	-0.303218	0.0521445	-5.81496	6.06485024959439e-09	4.70204562219671e-08	ENSG00000115816	ns	CEBPZ
2200.26	-0.814873	0.0897216	-9.08225	1.06357608832615e-19	1.79267065064159e-18	ENSG00000115825	ns	PRKD3
1216.09	-0.281011	0.0869832	-3.23064	0.00123514	0.00445911	ENSG00000115827	ns	DCAF17
152.673	0.042408	0.225907	0.187724	0.851093	0.917442	ENSG00000115828	ns	QPCT
5137.67	0.0339905	0.0458697	0.741023	0.458679	0.625449	ENSG00000115839	ns	RAB3GAP1
854.652	-0.137551	0.0872942	-1.57572	0.11509	0.224063	ENSG00000115840	ns	SLC25A12
128.981	-0.0304079	0.211794	-0.143573	0.885838	0.938154	ENSG00000115841	ns	RMDN2
51.7238	0.287228	0.351931	0.816149	0.414415	0.582985	ENSG00000115844	ns	DLX2
5330.13	-0.0580401	0.0516984	-1.12267	0.261579	0.420501	ENSG00000115866	ns	DARS1
6993.02	-0.649788	0.0417995	-15.5453	1.71116938097169e-54	7.19143431474445e-53	ENSG00000115875	ns	SRSF7
3042.3	-0.560508	0.0545091	-10.2828	8.4222314608955e-25	1.74669756819441e-23	ENSG00000115884	ns	SDC1
118.469	0.463503	0.23751	1.95151	0.0509962	0.115135	ENSG00000115896	ns	PLCL1
2210.18	-1.47845	0.0668186	-22.1264	1.76174315224536e-108	1.19198792002984e-106	ENSG00000115902	downreg	SLC1A4
2654.18	-0.117613	0.0716084	-1.64245	0.100496	0.201119	ENSG00000115904	ns	SOS1
4010.05	0.152213	0.0497437	3.05996	0.00221368	0.00751281	ENSG00000115919	ns	KYNU
2460.06	-0.0221274	0.178183	-0.124184	0.90117	0.946459	ENSG00000115942	ns	ORC2
2616.98	0.106842	0.0637687	1.67546	0.093843	0.190522	ENSG00000115944	ns	COX7A2L
1537.65	-0.123761	0.0694613	-1.78173	0.0747933	0.157965	ENSG00000115946	ns	PNO1
2087.39	-0.0515596	0.0603586	-0.854221	0.392982	0.562456	ENSG00000115947	ns	ORC4
1032.48	0.367007	0.0919441	3.99163	6.56194856661439e-05	0.000299383	ENSG00000115963	ns	RND3
2897.01	-0.151935	0.0518885	-2.92811	0.00341028	0.0110867	ENSG00000115966	ns	ATF2
2749.72	0.0398993	0.0553848	0.720402	0.471277	0.636433	ENSG00000115970	ns	THADA
2406.1	-0.245306	0.0819499	-2.99336	0.00275924	0.00915905	ENSG00000115977	ns	AAK1
2265.07	-0.195502	0.0721783	-2.70859	0.00675688	0.0201239	ENSG00000115993	ns	TRAK2
590.249	0.0667712	0.10798	0.618364	0.536336	0.691625	ENSG00000115998	ns	C2orf42
5083.38	0.29892	0.0447627	6.67789	2.4241301433935e-11	2.39773992410305e-10	ENSG00000116001	ns	TIA1
9348.77	0.278792	0.0472915	5.89518	3.74276103926607e-09	2.96560966068092e-08	ENSG00000116005	ns	PCYOX1
13.6335	-0.93455	0.703087	-1.32921	0.183779	0.323469	ENSG00000116014	ns	KISS1R
4443.73	0.228107	0.0495732	4.60142	4.19614480122206e-06	2.34925008237432e-05	ENSG00000116016	ns	EPAS1
1363.72	-0.13381	0.100351	-1.33342	0.182396	0.321488	ENSG00000116017	ns	ARID3A
6685.45	0.0403486	0.0436321	0.924745	0.355098	0.523837	ENSG00000116030	ns	SUMO1
167.368	0.270204	0.194257	1.39096	0.164238	0.297367	ENSG00000116031	ns	CD207
107.121	-0.173469	0.240442	-0.721459	0.470627	0.635856	ENSG00000116035	ns	VAX2
196.072	0.879821	0.181295	4.85298	1.21622874656948e-06	7.31241385198677e-06	ENSG00000116039	ns	ATP6V1B1
5165.84	-0.021516	0.0429273	-0.50122	0.616216	0.753911	ENSG00000116044	ns	NFE2L2
7757.06	-0.70625	0.0522239	-13.5235	1.13658993270573e-41	3.83825414442925e-40	ENSG00000116062	ns	MSH6
892.346	-0.00213946	0.0954177	-0.022422	0.982111	0.991194	ENSG00000116095	ns	PLEKHA3
1650.44	0.0689508	0.085049	0.810718	0.417528	0.585982	ENSG00000116096	ns	SPR
84.222	-0.358568	0.274652	-1.30553	0.191711	0.333927	ENSG00000116106	ns	EPHA4
495.313	-0.0991747	0.11332	-0.875173	0.38148	0.550923	ENSG00000116117	ns	PARD3B
4424.53	-0.424102	0.0515544	-8.2263	1.93088878050863e-16	2.74730484206598e-15	ENSG00000116120	ns	FARSB
1193.76	-0.587987	0.0816963	-7.19723	6.14501474883864e-13	6.96240388407608e-12	ENSG00000116127	ns	ALMS1
2491.44	0.289419	0.0688751	4.20208	2.64473247763083e-05	0.000129688	ENSG00000116128	ns	BCL9
57553.2	0.116895	0.0401311	2.91282	0.00358186	0.0115677	ENSG00000116133	ns	DHCR24
1918.89	0.352079	0.0963513	3.65412	0.000258066	0.00106509	ENSG00000116138	ns	DNAJC16
100.033	-0.677155	0.296704	-2.28226	0.0224742	0.0575378	ENSG00000116141	ns	MARK1
608.319	-0.00134685	0.100824	-0.0133584	0.989342	0.994486	ENSG00000116151	ns	MORN1
8749.88	-0.855997	0.0408673	-20.9458	2.05107997132127e-97	1.30448686176033e-95	ENSG00000116161	ns	CACYBP
7810.74	0.176903	0.0456682	3.87365	0.000107216	0.000471901	ENSG00000116171	ns	SCP2
10035.2	0.0825173	0.0543568	1.51807	0.128997	0.245415	ENSG00000116191	ns	RALGPS2
2609.19	0.052818	0.0586826	0.900063	0.368087	0.537424	ENSG00000116198	ns	CEP104
7634.21	-0.316152	0.0440136	-7.18304	6.8176243078603e-13	7.70617723897954e-12	ENSG00000116199	ns	FAM20B
1285.22	-0.359779	0.135513	-2.65494	0.00793228	0.0231773	ENSG00000116205	ns	TCEANC2
12276.6	0.272287	0.0430818	6.32022	2.61195960383434e-10	2.3307980085509e-09	ENSG00000116209	ns	TMEM59
1639.36	-0.0685915	0.0703922	-0.974419	0.329849	0.497461	ENSG00000116212	ns	LRRC42
1232.87	-0.266034	0.0914317	-2.90965	0.00361832	0.0116637	ENSG00000116213	ns	WRAP73
4206.18	-0.486005	0.0475192	-10.2276	1.49242026362632e-24	3.05529813626505e-23	ENSG00000116221	ns	MRPL37
8693.32	-0.550822	0.0434649	-12.6728	8.36761440011093e-37	2.54631710931605e-35	ENSG00000116237	ns	ICMT
23960.4	0.138533	0.0500833	2.76605	0.00567402	0.0172829	ENSG00000116251	ns	RPL22
450.399	-0.801957	0.147413	-5.44019	5.32232132113686e-08	3.77228420532285e-07	ENSG00000116254	ns	CHD5
4352.72	-0.109201	0.0513761	-2.12552	0.0335432	0.0809107	ENSG00000116260	ns	QSOX1
2150.71	0.0178523	0.0595336	0.29987	0.764276	0.860723	ENSG00000116266	ns	STXBP3
2431.46	-0.19015	0.0680452	-2.79446	0.00519861	0.0160378	ENSG00000116273	ns	PHF13
2617.04	0.353765	0.0594263	5.953	2.63272764336275e-09	2.12759184393737e-08	ENSG00000116285	ns	ERRFI1
10150.2	-0.0414621	0.0437735	-0.947195	0.343539	0.512128	ENSG00000116288	ns	PARK7
24368.9	0.548467	0.0556122	9.86235	6.06132430872289e-23	1.17173320983214e-21	ENSG00000116299	ns	ELAPOR1
25.4036	-0.185779	0.485993	-0.382267	0.702263	0.817971	ENSG00000116329	ns	OPRD1
1374.93	0.458738	0.0705492	6.50239	7.9054505426562e-11	7.43767240403749e-10	ENSG00000116337	ns	AMPD2
5508.21	-0.186432	0.0633943	-2.94084	0.00327329	0.0106833	ENSG00000116350	ns	SRSF4
594.163	0.0983761	0.103769	0.948033	0.343112	0.511772	ENSG00000116353	ns	MECR
204.552	-0.449334	0.190041	-2.3644	0.0180593	0.047652	ENSG00000116396	ns	KCNC4
7809.22	0.0578496	0.0423466	1.3661	0.171909	0.30804	ENSG00000116406	ns	EDEM3
3047.94	-0.0838471	0.0612129	-1.36976	0.170761	0.306523	ENSG00000116455	ns	WDR77
11317.8	-0.0266219	0.051115	-0.520823	0.60249	0.743421	ENSG00000116459	ns	ATP5PB
2452.52	-0.0108964	0.0614543	-0.17731	0.859265	0.921843	ENSG00000116473	ns	RAP1A
9942.07	-0.041023	0.0446836	-0.918079	0.358578	0.52758	ENSG00000116478	ns	HDAC1
13783.2	0.0364171	0.0367091	0.992046	0.321175	0.488199	ENSG00000116489	ns	CAPZA1
1832.92	-0.512204	0.0805625	-6.35784	2.04607910378215e-10	1.84495223535744e-09	ENSG00000116497	ns	S100PBP
897.102	-0.256172	0.0835862	-3.06476	0.00217844	0.0074077	ENSG00000116514	ns	RNF19B
5669.08	-0.128142	0.0433428	-2.95648	0.00311169	0.0101889	ENSG00000116521	ns	SCAMP3
571.794	0.165366	0.10888	1.51879	0.128816	0.245094	ENSG00000116525	ns	TRIM62
9576.37	0.0727155	0.0467515	1.55536	0.11986	0.231283	ENSG00000116539	ns	ASH1L
24212	-0.357857	0.036379	-9.83692	7.80678005686106e-23	1.50154600287207e-21	ENSG00000116560	ns	SFPQ
37.5242	0.409327	0.389275	1.05151	0.293024	0.457221	ENSG00000116574	ns	RHOU
6366.16	-0.0255792	0.0479533	-0.53342	0.593743	0.737108	ENSG00000116580	ns	GON4L
6419.78	-0.0735182	0.0509302	-1.44351	0.148877	0.275116	ENSG00000116584	ns	ARHGEF2
2715.27	0.205069	0.0603295	3.39915	0.000675953	0.00256621	ENSG00000116586	ns	LAMTOR2
1971.9	0.278162	0.0669268	4.15621	3.23566910248102e-05	0.000156256	ENSG00000116604	ns	MEF2D
2410.13	0.245882	0.0859042	2.86229	0.00420595	0.0133394	ENSG00000116641	ns	DOCK7
2207.92	-0.11576	0.0600644	-1.92727	0.0539464	0.120711	ENSG00000116649	ns	SRM
32.7883	0.00331031	0.422501	0.00783503	0.993749	0.996621	ENSG00000116652	ns	NA
910.569	0.542024	0.0936022	5.79072	7.00848033670009e-09	5.40727071670998e-08	ENSG00000116661	ns	FBXO2
634.42	0.2569	0.0960026	2.67597	0.00745142	0.0219498	ENSG00000116663	ns	FBXO6
496.517	-0.467374	0.119696	-3.90467	9.4352928935079e-05	0.000418275	ENSG00000116667	ns	C1orf21
528.362	0.314917	0.133411	2.36051	0.0182499	0.0480884	ENSG00000116668	ns	SWT1
1075.81	-0.674348	0.0829117	-8.13333	4.17664402570892e-16	5.83384831702242e-15	ENSG00000116670	ns	MAD2L2
1303.11	-0.177638	0.0783813	-2.26633	0.0234311	0.0596644	ENSG00000116675	ns	DNAJC6
602.819	0.72769	0.118025	6.16557	7.02302887486683e-10	6.01433532012833e-09	ENSG00000116678	ns	LEPR
5983.19	-0.446546	0.0428408	-10.4234	1.93928585290545e-25	4.12044254715322e-24	ENSG00000116679	ns	IVNS1ABP
2120.08	0.116455	0.0731802	1.59134	0.111532	0.218461	ENSG00000116685	ns	KIAA2013
6424.19	-0.0929227	0.0422066	-2.20161	0.0276925	0.0688164	ENSG00000116688	ns	MFN2
8.7712	0.0571068	0.806541	0.0708046	0.943553	NA	ENSG00000116690	ns	PRG4
505.289	-0.297876	0.116332	-2.56058	0.0104499	0.0296348	ENSG00000116691	ns	MIIP
16917.4	-0.00375593	0.0345443	-0.108728	0.913418	0.95381	ENSG00000116698	ns	SMG7
312.594	0.817077	0.204267	4.00004	6.33326217034179e-05	0.000290268	ENSG00000116701	ns	NCF2
1534.82	-0.439382	0.0686169	-6.40342	1.5193864681595e-10	1.39374489483093e-09	ENSG00000116704	ns	SLC35D1
157.388	0.33777	0.213399	1.58281	0.113464	0.221541	ENSG00000116711	ns	PLA2G4A
136.727	-0.00921502	0.19577	-0.0470705	0.962457	0.979971	ENSG00000116717	ns	GADD45A
255.095	-0.350463	0.173213	-2.0233	0.0430419	0.100078	ENSG00000116729	ns	WLS
3707.29	-0.0086978	0.0496489	-0.175186	0.860933	0.922939	ENSG00000116731	ns	PRDM2
21.2079	-1.20511	0.510954	-2.35854	0.018347	0.048283	ENSG00000116741	downreg	RGS2
5063.55	-0.0489411	0.0697796	-0.701367	0.483074	0.646403	ENSG00000116747	ns	RO60
4726.67	-0.451467	0.0515934	-8.75049	2.12425092747458e-18	3.36354420715476e-17	ENSG00000116750	ns	UCHL5
2126.42	-0.101053	0.0632993	-1.59643	0.110393	0.216652	ENSG00000116752	ns	BCAS2
12929.3	-0.0112116	0.0392247	-0.28583	0.775008	0.867814	ENSG00000116754	ns	SRSF11
267.861	0.279271	0.145092	1.92479	0.054256	0.121289	ENSG00000116761	ns	CTH
217.754	-0.160282	0.164497	-0.97438	0.329868	0.497461	ENSG00000116771	ns	AGMAT
52423	0.818037	0.0427844	19.12	1.72125700743898e-81	9.77428086367135e-80	ENSG00000116774	ns	OLFML3
907.499	0.102503	0.0864876	1.18517	0.23595	0.389744	ENSG00000116785	ns	CFHR3
1787.23	-0.121483	0.0655109	-1.85439	0.0636834	0.138708	ENSG00000116786	ns	PLEKHM2
3661.42	0.157647	0.0531003	2.96886	0.0029891	0.00984331	ENSG00000116791	ns	CRYZ
736.777	-0.209915	0.110684	-1.89654	0.0578891	0.128269	ENSG00000116793	ns	PHTF1
1274.56	0.173967	0.078247	2.2233	0.0261954	0.0656606	ENSG00000116809	ns	ZBTB17
511.474	-0.297699	0.114887	-2.59123	0.00956336	0.0274143	ENSG00000116815	ns	CD58
142.901	0.13919	0.202091	0.688746	0.490983	0.652956	ENSG00000116819	ns	TFAP2E
2721.5	-1.43062	0.0807351	-17.72	2.94115480538492e-70	1.50046079376322e-68	ENSG00000116830	downreg	TTF2
3626.23	0.380865	0.0574345	6.63129	3.3277601068033e-11	3.2527491207893e-10	ENSG00000116833	ns	NR5A2
38.7161	-0.779974	0.371969	-2.09688	0.0360045	0.0860536	ENSG00000116852	ns	KIF21B
5790.87	0.0519343	0.0470643	1.10348	0.269821	0.430486	ENSG00000116857	ns	TMEM9
1064.65	-0.0619014	0.0780247	-0.793356	0.427571	0.595391	ENSG00000116863	ns	ADPRS
2894.89	0.0714623	0.0696466	1.02607	0.304858	0.470454	ENSG00000116871	ns	MAP7D1
730.101	-0.0562517	0.121081	-0.464578	0.642234	0.774676	ENSG00000116874	ns	WARS2
353.314	0.29825	0.156575	1.90484	0.0568006	0.126253	ENSG00000116885	ns	OSCP1
3114.93	-0.0948056	0.0538315	-1.76115	0.0782122	0.16379	ENSG00000116898	ns	MRPS15
2670.76	-0.0544584	0.0584453	-0.931784	0.351448	0.52022	ENSG00000116903	ns	EXOC8
4826.71	-0.0437843	0.0529321	-0.82718	0.408135	0.577258	ENSG00000116906	ns	GNPAT
6174.63	0.0567332	0.0628491	0.902689	0.366691	0.536123	ENSG00000116918	ns	TSNAX
1215.44	-0.413545	0.0937655	-4.41042	1.03169160469667e-05	5.41531659356604e-05	ENSG00000116922	ns	AIRIM
2280.81	-0.278415	0.0612189	-4.54786	5.41945632855378e-06	2.97734600486052e-05	ENSG00000116954	ns	RRAGC
5809.13	-0.132205	0.0739228	-1.78842	0.0737085	0.156071	ENSG00000116977	ns	LGALS8
5444.3	-0.480481	0.060097	-7.99509	1.29480988979357e-15	1.76086761919183e-14	ENSG00000116984	ns	MTR
446.239	-0.36553	0.125397	-2.91497	0.00355723	0.0114965	ENSG00000116985	ns	BMP8B
147.897	0.154562	0.196168	0.787908	0.43075	0.598857	ENSG00000116990	ns	MYCL
832.773	-0.837286	0.111727	-7.49405	6.67817049600195e-14	8.0594239761997e-13	ENSG00000116991	ns	SIPA1L2
2169.28	0.006012	0.0611638	0.0982933	0.921699	0.958523	ENSG00000117000	ns	RLF
896.129	0.319302	0.107606	2.96732	0.00300406	0.00988572	ENSG00000117009	ns	KMO
157.219	-0.711606	0.190734	-3.73088	0.000190809	0.000804028	ENSG00000117010	ns	ZNF684
125.47	-0.213798	0.208976	-1.02307	0.306273	0.472408	ENSG00000117013	ns	KCNQ4
123.913	-0.0112933	0.20553	-0.0549474	0.95618	0.977533	ENSG00000117016	ns	RIMS3
46.296	0.346538	0.354618	0.977215	0.328463	0.496048	ENSG00000117020	ns	AKT3
2803.55	0.126372	0.0538431	2.34705	0.0189227	0.0495874	ENSG00000117036	ns	ETV3
2890.31	0.0404332	0.0539468	0.749502	0.453555	0.620524	ENSG00000117054	ns	ACADM
73.1124	-0.250863	0.270986	-0.92574	0.354581	0.523274	ENSG00000117114	ns	ADGRL2
1331	0.281283	0.0944398	2.97843	0.00289726	0.00957224	ENSG00000117115	ns	PADI2
3710.5	-0.0285942	0.054784	-0.521944	0.601709	0.742745	ENSG00000117118	ns	SDHB
133.917	0.216757	0.214222	1.01183	0.311618	0.478178	ENSG00000117122	ns	MFAP2
2116.74	-0.042164	0.0620225	-0.679817	0.496621	0.657292	ENSG00000117133	ns	RPF1
19165.9	0.415447	0.0344706	12.0522	1.88781009065464e-33	5.28143937385493e-32	ENSG00000117139	ns	KDM5B
3510.33	-0.265072	0.0858298	-3.08835	0.00201274	0.00690208	ENSG00000117143	ns	UAP1
1509.46	0.24525	0.0875155	2.80236	0.00507299	0.0157105	ENSG00000117151	ns	CTBS
5513.06	-0.016385	0.043888	-0.373336	0.708898	0.822492	ENSG00000117153	ns	KLHL12
1587.98	-1.02956	0.0741639	-13.8822	8.12423522087619e-44	2.84945602967496e-42	ENSG00000117155	downreg	SSX2IP
2286.03	0.0736965	0.0612405	1.2034	0.228823	0.38094	ENSG00000117174	ns	ZNHIT6
3986.4	-0.284877	0.0489738	-5.81692	5.99400478970547e-09	4.65279135018634e-08	ENSG00000117222	ns	RBBP5
56.0028	0.484202	0.360064	1.34476	0.178702	0.316791	ENSG00000117226	ns	GBP3
139.194	0.440106	0.222511	1.9779	0.0479398	0.109557	ENSG00000117228	ns	GBP1
231.829	0.00959889	0.165729	0.0579191	0.953813	0.976538	ENSG00000117242	ns	PINK1-AS
4046.4	-0.170237	0.0535211	-3.18075	0.00146893	0.00521047	ENSG00000117262	ns	GPR89B
2016.15	0.543067	0.0769126	7.06084	1.65499639317082e-12	1.81270557874278e-11	ENSG00000117266	ns	CDK18
2434.65	0.0155958	0.0683065	0.228321	0.819397	0.897119	ENSG00000117280	ns	RAB29
6270.32	0.32238	0.0428501	7.52343	5.33562886991612e-14	6.47195161080734e-13	ENSG00000117298	ns	ECE1
1860.64	0.36335	0.0779241	4.66287	3.11823443893147e-06	1.7738793409306e-05	ENSG00000117305	ns	HMGCL
2395.25	0.00183848	0.0621884	0.0295631	0.976416	0.987635	ENSG00000117308	ns	GALE
1061.8	-0.150562	0.104775	-1.437	0.150718	0.277919	ENSG00000117318	ns	ID3
11.0906	-0.237958	0.723713	-0.328802	0.742305	0.845311	ENSG00000117322	ns	CR2
38378.3	0.203768	0.0399368	5.10226	3.35618894254048e-07	2.17145083159282e-06	ENSG00000117335	ns	CD46
6423.23	-0.0971666	0.0441878	-2.19894	0.0278819	0.069197	ENSG00000117360	ns	PRPF3
9268.62	0.0197321	0.0467182	0.422364	0.672759	0.796936	ENSG00000117362	ns	APH1A
736.346	0.135933	0.116852	1.16329	0.24471	0.400744	ENSG00000117385	ns	P3H1
1910.26	0.0977833	0.0713916	1.36968	0.170788	0.306523	ENSG00000117394	ns	SLC2A1
3479.96	-0.185829	0.0558663	-3.32631	0.000880039	0.00327122	ENSG00000117395	ns	EBNA1BP2
3503.98	-3.09014	0.0627088	-49.2776	0	0	ENSG00000117399	downreg	CDC20
11.6761	0.348159	0.6981	0.498723	0.617975	0.755141	ENSG00000117400	ns	MPL
321.439	0.0263302	0.150987	0.174388	0.861561	0.923256	ENSG00000117407	ns	ARTN
2545.8	0.0648876	0.0564355	1.14977	0.250241	0.407597	ENSG00000117408	ns	IPO13
4308.09	0.0456302	0.0553347	0.824623	0.409586	0.578689	ENSG00000117410	ns	ATP6V0B
1116.63	-0.221434	0.0796087	-2.78154	0.00541024	0.0166094	ENSG00000117411	ns	B4GALT2
1665.36	-0.135899	0.0748521	-1.81557	0.0694363	0.148608	ENSG00000117419	ns	ERI3
10.5223	-0.607016	0.724501	-0.837841	0.40212	0.571462	ENSG00000117425	ns	PTCH2
3407.51	0.156817	0.0540989	2.8987	0.00374712	0.0120464	ENSG00000117448	ns	AKR1A1
28061.2	0.196415	0.0392254	5.00735	5.51848109093135e-07	3.47615117910103e-06	ENSG00000117450	ns	PRDX1
3896.7	0.279359	0.0467206	5.97934	2.24041878006284e-09	1.82368559401019e-08	ENSG00000117461	ns	PIK3R3
840.408	0.306667	0.087534	3.5034	0.000459352	0.00179636	ENSG00000117472	ns	TSPAN1
4382.71	0.109502	0.0475261	2.30403	0.0212209	0.0548266	ENSG00000117475	ns	BLZF1
2932.79	0.2759	0.0566452	4.87066	1.11224610008906e-06	6.73275875307717e-06	ENSG00000117479	ns	SLC19A2
874.186	-0.262538	0.108152	-2.42749	0.0152038	0.0410134	ENSG00000117480	ns	FAAH
1933.89	-0.00593703	0.0593762	-0.09999	0.920352	0.957763	ENSG00000117481	ns	NSUN4
5275.95	-0.419009	0.0550599	-7.61005	2.73979843188172e-14	3.39891769052687e-13	ENSG00000117500	ns	TMED5
3188.1	-0.233865	0.065273	-3.58288	0.000339832	0.00136793	ENSG00000117505	ns	DR1
15666.8	0.160473	0.0394442	4.06836	4.7344668391625e-05	0.000222497	ENSG00000117519	ns	CNN3
26717	-0.123545	0.0430639	-2.86889	0.00411918	0.0131012	ENSG00000117523	ns	PRRC2C
100.155	-0.305834	0.243388	-1.25657	0.208911	0.35669	ENSG00000117525	ns	F3
3732.6	-0.0971178	0.0478926	-2.02783	0.0425781	0.099217	ENSG00000117528	ns	ABCD3
1441.85	0.107269	0.0676707	1.58516	0.112929	0.22077	ENSG00000117533	ns	VAMP4
1635.96	0.228852	0.0802662	2.85117	0.00435588	0.0137645	ENSG00000117543	ns	DPH5
924.943	-0.163689	0.0888791	-1.8417	0.0655185	0.141714	ENSG00000117569	ns	PTBP2
30.8775	0.287538	0.439301	0.654536	0.512766	0.670752	ENSG00000117586	ns	TNFSF4
17468.8	0.075369	0.040289	1.87071	0.0613858	0.134641	ENSG00000117592	ns	PRDX6
8388.05	-0.808427	0.044988	-17.9698	3.35751529494674e-72	1.7647766343687e-70	ENSG00000117593	ns	DARS2
4257.44	0.205659	0.0496657	4.14087	3.45994118424154e-05	0.00016637	ENSG00000117595	ns	IRF6
2362.34	-0.0534759	0.0623801	-0.85726	0.391301	0.560765	ENSG00000117597	ns	UTP25
2229.45	-0.00759074	0.0665171	-0.114117	0.909145	0.951326	ENSG00000117602	ns	RCAN3
2504.51	0.0850045	0.0617102	1.37748	0.168364	0.303191	ENSG00000117614	ns	SYF2
6355.61	0.374731	0.0527272	7.10698	1.18610285166629e-12	1.31498212723956e-11	ENSG00000117616	ns	RSRP1
3472.34	0.0150285	0.0622974	0.241238	0.809371	0.890576	ENSG00000117620	ns	SLC35A3
4909.39	0.0359279	0.0522336	0.687831	0.491559	0.653305	ENSG00000117625	ns	RCOR3
13117.6	-2.258	0.0421212	-53.6072	0	0	ENSG00000117632	downreg	STMN1
2023.85	0.419718	0.0804605	5.21645	1.8238446937956e-07	1.2158964625304e-06	ENSG00000117640	ns	MTFR1L
451.585	0.122872	0.12754	0.963398	0.335348	0.503259	ENSG00000117643	ns	MAN1C1
4257.16	-3.29226	0.0539044	-61.0759	0	0	ENSG00000117650	downreg	NEK2
2139.94	-0.0853217	0.0594071	-1.43622	0.150939	0.278227	ENSG00000117676	ns	RPS6KA1
2363.24	0.203156	0.0814207	2.49513	0.0125909	0.0348722	ENSG00000117682	ns	DHDDS
1681.18	-0.165008	0.062637	-2.63436	0.00842969	0.0244621	ENSG00000117691	ns	NENF
3192.09	-0.332752	0.0609766	-5.45704	4.84147714974363e-08	3.44555703159673e-07	ENSG00000117697	ns	NSL1
17.8065	-0.367678	0.547843	-0.671138	0.502133	0.662199	ENSG00000117707	ns	PROX1
3207.76	-0.206904	0.0711004	-2.91002	0.00361401	0.0116538	ENSG00000117713	ns	ARID1A
23082.6	-2.78365	0.0406656	-68.4524	0	0	ENSG00000117724	downreg	CENPF
1867.74	-0.848353	0.0649004	-13.0716	4.78492851202416e-39	1.52160726682368e-37	ENSG00000117748	ns	RPA2
2713.43	-0.25865	0.0557542	-4.63911	3.49914541622145e-06	1.97701197931612e-05	ENSG00000117751	ns	PPP1R8
2224	0.206393	0.0622986	3.31296	0.000923136	0.00341544	ENSG00000117758	ns	STX12
2196.06	0.0383979	0.0826358	0.464664	0.642172	0.77465	ENSG00000117791	ns	MTARC2
4531.74	0.187376	0.0524131	3.57498	0.000350257	0.00140456	ENSG00000117859	ns	OSBPL9
3516.17	-0.879957	0.0594163	-14.81	1.26200736743744e-49	4.86446476175886e-48	ENSG00000117862	ns	TXNDC12
6597.76	0.198165	0.0504264	3.92979	8.50210663746498e-05	0.000380799	ENSG00000117868	ns	ESYT2
1414.47	-0.723909	0.077148	-9.38339	6.38877805196709e-21	1.13287997427074e-19	ENSG00000117877	ns	POLR1G
4931.43	-0.197772	0.0553063	-3.57594	0.000348975	0.00140089	ENSG00000117899	ns	MESD
5991.79	-0.163882	0.0575411	-2.8481	0.00439816	0.0138889	ENSG00000117906	ns	RCN2
25.5392	0.604922	0.512674	1.17993	0.238027	0.392325	ENSG00000117971	ns	CHRNB4
28.0399	0.319461	0.4573	0.69858	0.484815	0.647697	ENSG00000117983	ns	MUC5B
105314	0.514759	0.035171	14.6359	1.65738116420673e-48	6.27437155021121e-47	ENSG00000117984	ns	CTSD
44.4875	-0.240159	0.33821	-0.710089	0.477649	0.641844	ENSG00000118004	ns	COLEC11
3961.61	-0.822918	0.0506161	-16.258	1.95972936859319e-59	8.77737942553004e-58	ENSG00000118007	ns	STAG1
3017.18	-0.0130934	0.0564784	-0.23183	0.81667	0.8952	ENSG00000118046	ns	STK11
9170.63	-0.239756	0.0530493	-4.5195	6.19860093366099e-06	3.37237826673087e-05	ENSG00000118058	ns	KMT2A
18.6422	0.575643	0.550686	1.04532	0.295875	0.460653	ENSG00000118094	ns	TREH
2999.89	-0.00108644	0.0611302	-0.0177725	0.98582	0.993317	ENSG00000118096	ns	IFT46
29.8913	0.0512833	0.433365	0.118337	0.9058	0.949441	ENSG00000118156	ns	ZNF541
76.2524	0.942854	0.3097	3.04441	0.00233136	0.00786048	ENSG00000118160	ns	SLC8A2
492.709	0.108987	0.132173	0.824581	0.40961	0.578689	ENSG00000118162	ns	KPTN
29376	0.102933	0.0341386	3.01516	0.00256846	0.00858853	ENSG00000118181	ns	RPS25
2807.18	-3.973	0.0673469	-58.9931	0	0	ENSG00000118193	downreg	KIF14
2010.89	-0.25316	0.0773088	-3.27466	0.00105789	0.00387271	ENSG00000118197	ns	DDX59
8418.82	-0.117724	0.0430871	-2.73223	0.0062907	0.0189018	ENSG00000118200	ns	CAMSAP2
5480.56	0.0510268	0.0490585	1.04012	0.298283	0.463192	ENSG00000118217	ns	ATF6
3350.68	0.240199	0.0658416	3.64814	0.000264147	0.00108877	ENSG00000118242	ns	MREG
2281.95	-0.00567536	0.0712862	-0.0796138	0.936544	0.966742	ENSG00000118246	ns	FASTKD2
2770.71	-0.170228	0.0729849	-2.33237	0.0196812	0.0513102	ENSG00000118260	ns	CREB1
508.668	0.23602	0.107065	2.20445	0.0274928	0.0683824	ENSG00000118263	ns	KLF7
154.098	-0.774346	0.201832	-3.83658	0.00012476	0.000541992	ENSG00000118276	ns	B4GALT6
31.1622	0.0764085	0.428174	0.178452	0.858368	0.921595	ENSG00000118292	ns	C1orf54
36.9985	0.114527	0.459366	0.249315	0.803117	0.88657	ENSG00000118298	ns	CA14
135.257	0.645735	0.209172	3.08711	0.00202113	0.00692835	ENSG00000118307	ns	DNAI7
57.0521	0.846977	0.371718	2.27854	0.0226941	0.0580186	ENSG00000118322	ns	ATP10B
11339.1	-0.064677	0.0514072	-1.25813	0.208344	0.356139	ENSG00000118363	ns	SPCS2
755.896	0.451548	0.103209	4.37507	1.21394226364259e-05	6.28719283124336e-05	ENSG00000118369	ns	USP35
519.231	-0.53951	0.128168	-4.20941	2.56038330351908e-05	0.00012594	ENSG00000118402	ns	ELOVL4
7.99341	0.570166	0.877934	0.649441	0.516053	NA	ENSG00000118407	ns	FILIP1
2646.72	-0.887981	0.0633411	-14.019	1.19216838098406e-44	4.25169583349082e-43	ENSG00000118412	ns	CASP8AP2
2341.87	-0.223367	0.0637397	-3.50437	0.00045769	0.0017917	ENSG00000118418	ns	HMGN3
304.323	0.420514	0.147636	2.84832	0.00439512	0.0138816	ENSG00000118420	ns	UBE3D
2197.55	-0.0698005	0.0750901	-0.929557	0.352601	0.521309	ENSG00000118454	ns	ANKRD13C
6576.43	-0.324427	0.0414078	-7.83491	4.6916952901448e-15	6.13554120191657e-14	ENSG00000118482	ns	PHF3
930.24	-0.123146	0.0834206	-1.47621	0.139887	0.261989	ENSG00000118496	ns	FBXO30
302.046	-0.344763	0.141535	-2.43589	0.0148552	0.0402289	ENSG00000118503	ns	TNFAIP3
118.663	-1.25735	0.231204	-5.43828	5.37983168209639e-08	3.80880105730609e-07	ENSG00000118507	downreg	AKAP7
784.74	-0.220408	0.098985	-2.22668	0.0259685	0.0652033	ENSG00000118508	ns	RAB32
3145.61	0.415166	0.0534166	7.77222	7.71253457654107e-15	9.95637075239537e-14	ENSG00000118513	ns	MYB
86.4415	0.222721	0.275342	0.80889	0.418578	0.586882	ENSG00000118515	ns	SGK1
1505.23	0.0878667	0.0808254	1.08712	0.276985	0.439016	ENSG00000118518	ns	RNF146
10.7346	0.235087	0.745161	0.315485	0.752394	0.852475	ENSG00000118523	ns	CCN2
2517.87	-0.287395	0.0584344	-4.91825	8.7323134310926e-07	5.3642157200659e-06	ENSG00000118564	ns	FBXL5
4459.32	0.152948	0.0501681	3.04871	0.00229827	0.00776124	ENSG00000118579	ns	MED28
1928.16	-0.0117614	0.0733735	-0.160295	0.872649	0.93002	ENSG00000118600	ns	RXYLT1
440.726	-0.615806	0.118255	-5.20743	1.91469515921338e-07	1.27374166269768e-06	ENSG00000118620	ns	ZNF430
6979.32	0.264234	0.0498267	5.30307	1.13872896565943e-07	7.74579275036788e-07	ENSG00000118640	ns	VAMP8
720.875	-1.3285	0.113455	-11.7095	1.13934312167544e-31	3.00257828198445e-30	ENSG00000118655	downreg	DCLRE1B
17503.7	0.217763	0.0375727	5.79579	6.80018787628371e-09	5.25719548944462e-08	ENSG00000118680	ns	MYL12B
3204.98	0.118595	0.0539032	2.20014	0.0277968	0.0690038	ENSG00000118689	ns	FOXO3
158.071	0.0980112	0.199173	0.492092	0.622654	0.759072	ENSG00000118690	ns	ARMC2
43600.5	-0.0466103	0.0334383	-1.39392	0.163341	0.296053	ENSG00000118705	ns	RPN2
2008.07	0.0520987	0.0773276	0.67374	0.500477	0.660821	ENSG00000118707	ns	TGIF2
11.698	0.534606	0.816492	0.65476	0.512622	0.670705	ENSG00000118729	ns	CASQ2
1596.78	-0.243298	0.0679015	-3.5831	0.000339546	0.00136707	ENSG00000118762	ns	PKD2
66.1086	-1.92485	0.304742	-6.31634	2.67822314029047e-10	2.38564414177135e-09	ENSG00000118777	downreg	ABCG2
506.905	-0.164679	0.147583	-1.11584	0.264492	0.423685	ENSG00000118804	ns	STBD1
16444.1	0.151428	0.0382588	3.958	7.55812353935379e-05	0.000341404	ENSG00000118816	ns	CCNI
48.0179	-0.368596	0.361637	-1.01924	0.308087	0.474103	ENSG00000118849	ns	RARRES1
5708.81	0.0416984	0.050125	0.831889	0.405472	0.574727	ENSG00000118855	ns	MFSD1
7401.9	0.0829317	0.0473294	1.75222	0.0797357	0.166378	ENSG00000118873	ns	RAB3GAP2
773.739	-0.141391	0.0951601	-1.48582	0.137326	0.258095	ENSG00000118894	ns	EEF2KMT
4314.14	0.0765683	0.0454453	1.68485	0.0920184	0.187452	ENSG00000118898	ns	PPL
6847.54	-0.222479	0.0456279	-4.87596	1.0828309360017e-06	6.5630286718273e-06	ENSG00000118900	ns	UBN1
218.363	-0.697047	0.180014	-3.87218	0.000107866	0.000473885	ENSG00000118922	ns	KLF12
1601.37	-0.0611778	0.0692151	-0.883879	0.376762	0.546413	ENSG00000118939	ns	UCHL3
1256.74	-0.109741	0.0965691	-1.1364	0.255791	0.413916	ENSG00000118960	ns	HS1BP3
1396.27	0.0318994	0.107142	0.297731	0.765909	0.861647	ENSG00000118961	ns	LDAH
1173.3	0.322298	0.0755094	4.26831	1.96958803348824e-05	9.88940517867254e-05	ENSG00000118965	ns	WDR35
1200.85	0.126581	0.0953519	1.32751	0.18434	0.324181	ENSG00000118985	ns	ELL2
84.1999	0.19566	0.28375	0.689548	0.490478	0.652421	ENSG00000118997	ns	DNAH7
962.827	-0.415155	0.0947002	-4.38389	1.16580644450971e-05	6.05597249149069e-05	ENSG00000119004	ns	CYP20A1
2948.29	0.0173751	0.0556922	0.311984	0.755053	0.854219	ENSG00000119013	ns	NDUFB3
2552.15	0.163947	0.0787295	2.08241	0.0373049	0.0887171	ENSG00000119041	ns	GTF3C3
843.92	0.0326545	0.0931304	0.350632	0.725865	0.833955	ENSG00000119042	ns	SATB2
3701.43	0.203303	0.0512933	3.96355	7.38449018431956e-05	0.000334511	ENSG00000119048	ns	UBE2B
24.3533	0.584037	0.480068	1.21657	0.223768	0.374616	ENSG00000119121	ns	TRPM6
920.762	0.740076	0.0851515	8.69129	3.58352878935945e-18	5.59981402956416e-17	ENSG00000119138	ns	KLF9
6103.38	-0.35651	0.0599339	-5.94839	2.70794965550874e-09	2.18467989120959e-08	ENSG00000119139	ns	TJP2
1951.6	-0.42446	0.0668366	-6.35072	2.14312447853957e-10	1.92790264264663e-09	ENSG00000119185	ns	ITGB1BP1
3476.8	-0.425038	0.056654	-7.50235	6.26839238699915e-14	7.57927292420429e-13	ENSG00000119203	ns	CPSF3
589.845	0.352844	0.0992042	3.55675	0.000375473	0.00149469	ENSG00000119227	ns	PIGZ
7768.43	-0.0295172	0.0574938	-0.513398	0.607673	0.747146	ENSG00000119231	ns	SENP5
2508.05	0.243379	0.0598647	4.06549	4.79313302547346e-05	0.000225143	ENSG00000119242	ns	CCDC92
3765.15	-0.249509	0.0588067	-4.24286	2.20687446352052e-05	0.000109883	ENSG00000119280	ns	C1orf198
7592.43	-0.178177	0.0444178	-4.01139	6.0361975809695e-05	0.00027772	ENSG00000119285	ns	HEATR1
15622	-0.396879	0.042798	-9.2733	1.80471869045443e-20	3.13606854406835e-19	ENSG00000119314	ns	PTBP3
28204	0.124523	0.0362931	3.43104	0.000601278	0.00230554	ENSG00000119318	ns	RAD23B
6318.18	0.0145946	0.0441738	0.330391	0.741105	0.844561	ENSG00000119321	ns	FKBP15
3259.68	-1.18281	0.0750219	-15.7662	5.31933955346956e-56	2.28587834865314e-54	ENSG00000119326	downreg	CTNNAL1
2854.11	0.288222	0.0536366	5.37361	7.71761559064825e-08	5.37220377488394e-07	ENSG00000119328	ns	ABITRAM
4387.8	-1.5153	0.0507156	-29.8783	3.76372479922942e-196	3.81978027496263e-194	ENSG00000119333	downreg	DYNC2I2
51005	-0.376131	0.0409103	-9.19404	3.78343927293902e-20	6.49172853666155e-19	ENSG00000119335	ns	SET
11825.2	-0.0312906	0.0475366	-0.658244	0.510382	0.66887	ENSG00000119383	ns	PTPA
9641.56	-0.39395	0.043418	-9.07341	1.15344535564761e-19	1.94243048417974e-18	ENSG00000119392	ns	GLE1
14257.4	0.0325923	0.0383558	0.849737	0.395471	0.564829	ENSG00000119396	ns	RAB14
3323	-1.11752	0.0766062	-14.5879	3.35416070954987e-48	1.26727497699429e-46	ENSG00000119397	downreg	CNTRL
2697.18	-0.0652334	0.0651301	-1.00159	0.316543	0.48321	ENSG00000119401	ns	TRIM32
9999.43	-0.0689098	0.0440959	-1.56273	0.118117	0.228636	ENSG00000119402	ns	FBXW2
2491.71	-2.48765	0.065426	-38.0223	0	0	ENSG00000119403	downreg	PHF19
3890.3	0.422949	0.0488642	8.65559	4.90353783054009e-18	7.59411540638839e-17	ENSG00000119408	ns	NEK6
2308.06	-0.107884	0.0610871	-1.76608	0.0773831	0.162249	ENSG00000119411	ns	BSPRY
10784.7	-0.038923	0.0403151	-0.965471	0.334309	0.502134	ENSG00000119414	ns	PPP6C
4565.32	0.0674496	0.0523993	1.28722	0.198016	0.342565	ENSG00000119421	ns	NDUFA8
1721.62	0.209889	0.0658223	3.18873	0.00142901	0.00507736	ENSG00000119431	ns	HDHD3
2775.61	-0.064348	0.0585466	-1.09909	0.271729	0.432553	ENSG00000119446	ns	RBM18
8567.73	-0.0711328	0.0461869	-1.54011	0.123534	0.236935	ENSG00000119471	ns	HSDL2
7909.41	-0.000892143	0.039808	-0.0224112	0.98212	0.991194	ENSG00000119487	ns	MAPKAP1
30.475	0.356332	0.421964	0.844461	0.398412	0.567757	ENSG00000119508	ns	NR4A3
860.082	-0.0568562	0.093135	-0.610471	0.54155	0.696091	ENSG00000119509	ns	INVS
156.076	-0.372254	0.199842	-1.86274	0.0624992	0.136549	ENSG00000119514	ns	GALNT12
1818.83	-0.334019	0.226441	-1.47508	0.14019	0.262431	ENSG00000119522	ns	DENND1A
1857.48	0.141833	0.0650313	2.18099	0.0291842	0.0720169	ENSG00000119523	ns	ALG2
1368.68	-0.445589	0.08271	-5.38736	7.14987867469556e-08	4.99522830879499e-07	ENSG00000119537	ns	KDSR
4025.62	0.000533622	0.0508799	0.0104879	0.991632	0.995493	ENSG00000119541	ns	VPS4B
633.926	-0.359208	0.0975704	-3.68152	0.000231845	0.00096264	ENSG00000119547	ns	ONECUT2
891.822	-0.116207	0.093432	-1.24376	0.213588	0.362245	ENSG00000119559	ns	C19orf25
308.49	0.292165	0.155359	1.88058	0.0600295	0.132244	ENSG00000119574	ns	ZBTB45
8437.83	-0.132234	0.0481536	-2.74608	0.00603119	0.0182244	ENSG00000119596	ns	YLPM1
1300.75	0.260598	0.0848767	3.07031	0.00213834	0.00728927	ENSG00000119599	ns	DCAF4
4581.51	-0.160499	0.0547508	-2.93146	0.00337378	0.0109831	ENSG00000119616	ns	FCF1
1255.22	0.346872	0.0760123	4.56336	5.03416229198795e-06	2.78088640796555e-05	ENSG00000119632	ns	IFI27L2
808.87	0.203182	0.0979274	2.07483	0.0380026	0.0901629	ENSG00000119636	ns	BBOF1
9669.19	0.172719	0.0632969	2.72871	0.00635822	0.0190747	ENSG00000119638	ns	NEK9
662.887	-0.876832	0.101195	-8.6648	4.52317700346478e-18	7.01644042488683e-17	ENSG00000119640	ns	ACYP1
2320.28	0.187773	0.0717626	2.61659	0.00888135	0.0256363	ENSG00000119650	ns	IFT43
8526.85	-0.234085	0.0503246	-4.65149	3.295404034289e-06	1.86853815673801e-05	ENSG00000119655	ns	NPC2
2439.61	0.00444043	0.0921919	0.0481651	0.961585	0.979606	ENSG00000119661	ns	DNAL1
2724.37	0.282434	0.0723133	3.9057	9.39517084629511e-05	0.000416786	ENSG00000119669	ns	IRF2BPL
3442.46	0.307293	0.0508415	6.04414	1.50209504593836e-09	1.24988981580915e-08	ENSG00000119673	ns	ACOT2
344.082	0.510136	0.131862	3.86871	0.000109414	0.000480021	ENSG00000119681	ns	LTBP2
4563.31	0.0955703	0.0587118	1.62779	0.10357	0.206103	ENSG00000119682	ns	AREL1
2688.84	-0.0698928	0.0627282	-1.11422	0.265186	0.42444	ENSG00000119684	ns	MLH3
5376.48	-0.371183	0.0472273	-7.85951	3.85650018934762e-15	5.08514330426763e-14	ENSG00000119685	ns	TTLL5
763.74	0.0655677	0.102545	0.639406	0.522559	0.680287	ENSG00000119686	ns	FLVCR2
3894.88	0.245606	0.0578257	4.24736	2.16306432717491e-05	0.000107955	ENSG00000119688	ns	ABCD4
9681.08	-0.134942	0.0414143	-3.25834	0.00112068	0.00407986	ENSG00000119689	ns	DLST
3779.63	-0.121951	0.0613085	-1.98913	0.0466867	0.107168	ENSG00000119698	ns	PPP4R4
6254	0.552163	0.0455201	12.1301	7.31847143575208e-34	2.06257658780133e-32	ENSG00000119699	ns	TGFB3
411.473	0.120071	0.136185	0.881676	0.377952	0.5476	ENSG00000119703	ns	ZC2HC1C
3496.18	-0.0302467	0.0518071	-0.583833	0.559333	0.710618	ENSG00000119705	ns	SLIRP
22364.6	-0.0582195	0.0343973	-1.69256	0.0905395	0.184976	ENSG00000119707	ns	RBM25
10950.2	0.0218632	0.0570128	0.383479	0.701365	0.817374	ENSG00000119711	ns	ALDH6A1
154.378	-0.00924756	0.189611	-0.0487713	0.961102	0.979311	ENSG00000119714	ns	GPR68
3671.71	-0.0231895	0.0527067	-0.439973	0.659957	0.788378	ENSG00000119718	ns	EIF2B2
2362.82	-0.039535	0.0714033	-0.553686	0.579794	0.726837	ENSG00000119720	ns	NRDE2
2836.43	0.00810052	0.0671794	0.12058	0.904023	0.948249	ENSG00000119723	ns	COQ6
4065.94	-0.0521964	0.0476679	-1.095	0.273516	0.434871	ENSG00000119725	ns	ZNF410
3325.76	0.232184	0.055808	4.16041	3.17676202006354e-05	0.000153644	ENSG00000119729	ns	RHOQ
152.764	-0.420265	0.204093	-2.05919	0.0394763	0.0931728	ENSG00000119737	ns	GPR75
3266.95	0.176206	0.0530849	3.31932	0.000902368	0.00334736	ENSG00000119760	ns	SUPT7L
733.764	0.335725	0.108075	3.1064	0.00189379	0.00654357	ENSG00000119772	ns	DNMT3A
3579.07	-0.0736384	0.0533887	-1.37929	0.167805	0.302592	ENSG00000119777	ns	TMEM214
1670.39	0.0166224	0.0991221	0.167696	0.866822	0.92636	ENSG00000119778	ns	ATAD2B
37.9203	0.245369	0.37776	0.649536	0.515992	0.673909	ENSG00000119782	ns	FKBP1B
2522.17	-0.4635	0.0767595	-6.03834	1.55705093929572e-09	1.29279947440219e-08	ENSG00000119787	ns	ATL2
3293.86	0.411415	0.0645021	6.37833	1.79030950211304e-10	1.6273990138312e-09	ENSG00000119801	ns	YPEL5
4546.62	0.178175	0.0574453	3.10165	0.00192448	0.00663516	ENSG00000119812	ns	FAM98A
2519.71	-0.070366	0.104326	-0.674483	0.500005	0.660439	ENSG00000119820	ns	YIPF4
4262.37	0.0129318	0.0462332	0.279709	0.779701	0.870899	ENSG00000119844	ns	AFTPH
780.652	-0.142076	0.0893141	-1.59075	0.111666	0.218679	ENSG00000119862	ns	LGALSL
11.0857	0.745395	0.77657	0.959855	0.337128	0.505374	ENSG00000119866	ns	BCL11A
845.766	-0.11032	0.0858441	-1.28512	0.198749	0.3435	ENSG00000119878	ns	CRIPT
15580	-0.143355	0.0537063	-2.66924	0.00760233	0.0223232	ENSG00000119888	ns	EPCAM
1431.03	0.413019	0.0994832	4.15165	3.30091072804126e-05	0.000159245	ENSG00000119899	ns	SLC17A5
2495.93	-0.152591	0.065184	-2.34093	0.0192358	0.0502834	ENSG00000119900	ns	OGFRL1
5903.65	-0.889224	0.0597996	-14.8701	5.15652866990316e-50	2.00379973567724e-48	ENSG00000119906	ns	SLF2
6774.48	-0.0451276	0.0596883	-0.756054	0.449617	0.616639	ENSG00000119912	ns	IDE
252.666	-0.551861	0.155434	-3.55046	0.000384554	0.0015267	ENSG00000119915	ns	ELOVL3
379.244	-0.373258	0.146422	-2.54919	0.0107973	0.0304798	ENSG00000119917	ns	IFIT3
289.703	-0.0620144	0.141065	-0.439616	0.660215	0.788588	ENSG00000119922	ns	IFIT2
1314.61	-0.099022	0.0742689	-1.33329	0.182437	0.32153	ENSG00000119927	ns	GPAM
1169.55	-0.434547	0.0787176	-5.52033	3.38370522813507e-08	2.44827818554483e-07	ENSG00000119929	ns	CUTC
220.773	0.74147	0.163546	4.53371	5.7955970320756e-06	3.1666664195877e-05	ENSG00000119938	ns	PPP1R3C
504.468	0.460116	0.137178	3.35416	0.000796074	0.00298528	ENSG00000119943	ns	PYROXD2
1018.8	0.173811	0.0782632	2.22085	0.0263613	0.0660416	ENSG00000119950	ns	MXI1
2758.55	-0.0433583	0.0546227	-0.793778	0.427324	0.595182	ENSG00000119953	ns	SMNDC1
668.606	0.0607081	0.141475	0.429109	0.667844	0.793676	ENSG00000119965	ns	C10orf88
5277.96	-2.7494	0.0604199	-45.5048	0	0	ENSG00000119969	downreg	HELLS
6525.59	0.145094	0.0510312	2.84324	0.00446579	0.0140693	ENSG00000119977	ns	TCTN3
2787.97	-0.047578	0.0580902	-0.819038	0.412765	0.581393	ENSG00000119979	ns	DENND10
450.171	0.127957	0.115219	1.11055	0.26676	0.426459	ENSG00000119986	ns	AVPI1
4089.24	0.148429	0.0493233	3.00931	0.00261845	0.00873274	ENSG00000120008	ns	WDR11
4031.81	0.0050634	0.0495462	0.102196	0.918601	0.956971	ENSG00000120029	ns	ARMH3
119.782	0.0138958	0.220433	0.0630389	0.949736	0.974037	ENSG00000120049	ns	KCNIP2
18.5928	0.0998407	0.573474	0.174098	0.861788	0.923307	ENSG00000120051	ns	CFAP58
8072.75	-0.379398	0.0459347	-8.2595	1.46286534276366e-16	2.09593957861347e-15	ENSG00000120053	ns	GOT1
29.897	-0.332377	0.415878	-0.799219	0.424163	0.592419	ENSG00000120055	ns	C10orf95
7809.74	-0.382947	0.0428867	-8.92926	4.28866821436008e-19	7.00580389811561e-18	ENSG00000120063	ns	GNA13
72.4791	0.452315	0.29178	1.55019	0.121095	0.233215	ENSG00000120068	ns	HOXB8
5934.85	-0.0198318	0.0443634	-0.44703	0.654853	0.784836	ENSG00000120071	ns	KANSL1
232.873	0.539946	0.163796	3.29646	0.000979126	0.00360275	ENSG00000120075	ns	HOXB5
1893.92	0.0827078	0.0711881	1.16182	0.245308	0.40157	ENSG00000120093	ns	HOXB3
258.036	0.445423	0.160577	2.77389	0.00553897	0.0169446	ENSG00000120129	ns	DUSP1
16034.4	-0.259538	0.0375781	-6.90662	4.96322863570888e-12	5.20893302361526e-11	ENSG00000120137	ns	PANK3
1839.05	-0.0616136	0.0696857	-0.884164	0.376607	0.546413	ENSG00000120149	ns	MSX2
844.566	-0.0529058	0.0902655	-0.586114	0.557799	0.709473	ENSG00000120158	ns	RCL1
1345.66	0.0213121	0.0778576	0.273732	0.784291	0.873418	ENSG00000120159	ns	CAAP1
170.502	0.000966375	0.194984	0.00495617	0.996046	0.997932	ENSG00000120162	ns	MOB3B
45.5061	0.23815	0.498374	0.477855	0.632753	0.766599	ENSG00000120217	ns	CD274
122.263	0.794815	0.222487	3.57242	0.000353704	0.00141749	ENSG00000120251	ns	GRIA2
3878.78	-0.606555	0.065433	-9.26987	1.86376387275875e-20	3.23572472176861e-19	ENSG00000120253	ns	NUP43
475.678	-1.09323	0.117805	-9.27996	1.6953751945941e-20	2.9622489663787e-19	ENSG00000120254	downreg	MTHFD1L
4231.47	-0.218109	0.0564392	-3.86449	0.000111322	0.00048804	ENSG00000120256	ns	LRP11
1040.56	0.139244	0.080828	1.72272	0.0849388	0.175412	ENSG00000120262	ns	CCDC170
6889.4	-0.0828128	0.0443063	-1.8691	0.0616095	0.135054	ENSG00000120265	ns	PCMT1
2613.78	0.151997	0.0611053	2.48746	0.0128659	0.0355256	ENSG00000120306	ns	CYSTM1
7738.33	0.00433224	0.0404992	0.106971	0.914812	0.954586	ENSG00000120314	ns	WDR55
69.1938	-0.166619	0.284499	-0.585657	0.558106	0.709617	ENSG00000120318	ns	ARAP3
3228.9	0.143892	0.0636042	2.2623	0.0236787	0.0601823	ENSG00000120322	ns	PCDHB8
609.834	0.278513	0.108903	2.55743	0.0105447	0.0298684	ENSG00000120324	ns	PCDHB10
1260.49	0.282428	0.0817401	3.45519	0.000549904	0.00212134	ENSG00000120327	ns	PCDHB14
130.278	0.477254	0.21414	2.22871	0.0258335	0.0649154	ENSG00000120328	ns	PCDHB12
2924.52	0.0577322	0.0522782	1.10433	0.269452	0.430113	ENSG00000120333	ns	MRPS14
1257.02	-2.04062	0.0843299	-24.1981	2.33233458829235e-129	1.75893059069637e-127	ENSG00000120334	downreg	CENPL
9.27093	-0.83249	1.06956	-0.778352	0.436362	NA	ENSG00000120341	ns	SEC16B
1317.75	-0.210743	0.0688739	-3.05984	0.00221453	0.00751348	ENSG00000120370	ns	GORAB
3597.53	-1.34036	0.050728	-26.4225	7.55118254178418e-154	6.21019667660527e-152	ENSG00000120437	downreg	ACAT2
15010.4	-0.529425	0.0350775	-15.093	1.80022792379851e-51	7.12621344109454e-50	ENSG00000120438	ns	TCP1
15805.8	0.0505373	0.039438	1.28144	0.20004	0.345239	ENSG00000120451	ns	SNX19
2016.81	-0.352434	0.0957546	-3.68059	0.000232696	0.000965601	ENSG00000120458	ns	MSANTD2
51.8154	1.12737	0.402067	2.80394	0.00504818	0.0156486	ENSG00000120471	upreg	TP53AIP1
2374.81	-0.180697	0.071413	-2.53031	0.0113963	0.0319814	ENSG00000120509	ns	PDZD11
751.533	0.0916126	0.147643	0.6205	0.534928	0.690323	ENSG00000120519	ns	SLC10A7
3044.39	-0.398225	0.0599664	-6.64081	3.11965477059274e-11	3.05402837470033e-10	ENSG00000120526	ns	NUDCD1
4526.45	-0.103231	0.051642	-1.99897	0.0456118	0.105017	ENSG00000120533	ns	ENY2
1781.88	-2.06886	0.0719447	-28.7563	7.562724271939e-182	7.21483895542981e-180	ENSG00000120539	downreg	MASTL
3829.91	0.208994	0.0612818	3.41037	0.000648739	0.00247163	ENSG00000120549	ns	KIAA1217
527.92	0.626068	0.106268	5.89143	3.82869895188624e-09	3.02741715714834e-08	ENSG00000120594	ns	PLXDC2
1122.09	-0.118126	0.0924077	-1.27831	0.20114	0.346806	ENSG00000120616	ns	EPC1
642.888	-1.40179	0.112209	-12.4927	8.17961628530313e-36	2.42717074220192e-34	ENSG00000120647	downreg	CCDC77
1228.02	-0.0717521	0.0975518	-0.735528	0.462018	0.62796	ENSG00000120656	ns	TAF12
50.5576	-0.209361	0.333591	-0.627597	0.530268	0.686725	ENSG00000120658	ns	ENOX1
785.945	-0.16428	0.0937	-1.75325	0.079559	0.166082	ENSG00000120662	ns	MTRF1
1288.65	-0.11584	0.107471	-1.07787	0.281091	0.443661	ENSG00000120675	ns	DNAJC15
5623.38	-0.152963	0.0507175	-3.01599	0.00256142	0.00856801	ENSG00000120685	ns	PROSER1
3434.95	0.179374	0.0575212	3.11839	0.00181842	0.00632321	ENSG00000120686	ns	UFM1
1022.67	-0.0863238	0.0831836	-1.03775	0.299386	0.46449	ENSG00000120688	ns	WBP4
2652.65	0.131178	0.0692578	1.89405	0.0582182	0.128826	ENSG00000120690	ns	ELF1
33.9761	-1.50923	0.436731	-3.45574	0.000548782	0.0021183	ENSG00000120693	downreg	SMAD9
9276.71	-0.41061	0.0633325	-6.48341	8.96716857743172e-11	8.37872558557283e-10	ENSG00000120694	ns	HSPH1
1262	0.100271	0.073563	1.36306	0.172862	0.309169	ENSG00000120696	ns	KBTBD7
1416.85	-0.243245	0.0853609	-2.84961	0.0043773	0.0138299	ENSG00000120697	ns	ALG5
1866.6	-0.906762	0.0623376	-14.546	6.19127820798713e-48	2.32081705713938e-46	ENSG00000120699	ns	EXOSC8
13815.3	0.0294987	0.0467881	0.630474	0.528384	0.685215	ENSG00000120705	ns	ETF1
19.0249	-0.33863	0.568827	-0.595313	0.551634	0.704402	ENSG00000120708	ns	TGFBI
5401.57	0.145023	0.0488782	2.96704	0.00300683	0.00989145	ENSG00000120709	ns	FAM53C
3630.42	0.336333	0.0576785	5.83117	5.50394026770489e-09	4.28983579688764e-08	ENSG00000120725	ns	SIL1
9470.43	0.0761859	0.0440114	1.73105	0.083443	0.17279	ENSG00000120727	ns	PAIP2
8041.83	-0.199866	0.0452382	-4.41808	9.95817115492855e-06	5.23998636613449e-05	ENSG00000120733	ns	KDM3B
66.4467	0.0625094	0.281396	0.222141	0.824204	0.900677	ENSG00000120738	ns	EGR1
11661.2	0.14154	0.03619	3.91103	9.19040116309499e-05	0.000408939	ENSG00000120742	ns	SERP1
7157.99	-0.175474	0.0512578	-3.42335	0.000618536	0.00236791	ENSG00000120756	ns	PLS1
1100.2	-0.134307	0.080618	-1.66597	0.0957199	0.193427	ENSG00000120784	ns	ZFP30
2419.04	0.0772566	0.0715318	1.08003	0.280129	0.442638	ENSG00000120798	ns	NR2C1
4912.28	-0.274356	0.0477829	-5.74172	9.37216359801108e-09	7.13286324092746e-08	ENSG00000120800	ns	UTP20
15799.2	-1.99535	0.0354085	-56.3523	0	0	ENSG00000120802	downreg	TMPO
12832.1	0.135745	0.0431396	3.14664	0.00165156	0.0057894	ENSG00000120805	ns	ARL1
421.89	0.689728	0.11687	5.90164	3.5989822248749e-09	2.86119086877555e-08	ENSG00000120820	ns	GLT8D2
3097.93	0.456759	0.0635256	7.19016	6.4716951692158e-13	7.32384008473532e-12	ENSG00000120832	ns	MTERF2
3425.6	-0.343026	0.0542234	-6.32616	2.51336182222584e-10	2.2471857342113e-09	ENSG00000120837	ns	NFYB
1825.55	-0.0214437	0.0618718	-0.346582	0.728905	0.835687	ENSG00000120860	ns	WASHC3
3117.67	-0.555099	0.0581354	-9.54839	1.31733322331749e-21	2.41216102695754e-20	ENSG00000120868	ns	APAF1
2499.21	-0.0664893	0.0650538	-1.02207	0.306749	0.472885	ENSG00000120875	ns	DUSP4
66318.4	0.987453	0.121748	8.11063	5.03595562916121e-16	6.98807515668333e-15	ENSG00000120885	ns	CLU
2873.38	0.0209768	0.0618334	0.339248	0.734423	0.839351	ENSG00000120889	ns	TNFRSF10B
550.663	-0.519078	0.126609	-4.09986	4.1340618819135e-05	0.000196165	ENSG00000120896	ns	SORBS3
1422.82	0.486782	0.0807369	6.02924	1.64733011566989e-09	1.36419525203913e-08	ENSG00000120899	ns	PTK2B
339.622	0.126496	0.151509	0.834906	0.40377	0.573022	ENSG00000120910	ns	PPP3CC
456.254	0.180127	0.164124	1.0975	0.272422	0.433548	ENSG00000120913	ns	PDLIM2
2168.93	0.459759	0.0773539	5.94358	2.78864947082528e-09	2.24598699465371e-08	ENSG00000120915	ns	EPHX2
2795.91	0.227554	0.0634376	3.58705	0.000334444	0.00134909	ENSG00000120925	ns	RNF170
792.607	-0.306725	0.090678	-3.38257	0.000718106	0.00271477	ENSG00000120942	ns	UBIAD1
15258.7	-0.249995	0.0393873	-6.3471	2.19412212888552e-10	1.97099106493106e-09	ENSG00000120948	ns	TARDBP
3475.23	0.0623176	0.0561238	1.11036	0.266844	0.426557	ENSG00000120963	ns	ZNF706
13599.6	0.146472	0.0451225	3.24609	0.00117001	0.00424728	ENSG00000120992	ns	LYPLA1
876.664	-0.253746	0.107408	-2.36245	0.0181545	0.0478768	ENSG00000121005	ns	CRISPLD1
10399.2	0.0466475	0.0414844	1.12446	0.260818	0.419454	ENSG00000121022	ns	COPS5
1346.83	-0.217621	0.0747705	-2.91052	0.00360824	0.0116391	ENSG00000121039	ns	RDH10
4351.29	-0.0365253	0.0574988	-0.635237	0.525274	0.682202	ENSG00000121057	ns	AKAP1
4222.12	-0.150129	0.0521131	-2.88084	0.00396618	0.012678	ENSG00000121058	ns	COIL
9714.11	-0.00450076	0.0556809	-0.0808314	0.935576	0.966421	ENSG00000121060	ns	TRIM25
4477.39	0.245641	0.0545496	4.50308	6.69764166366312e-06	3.63042621996285e-05	ENSG00000121064	ns	SCPEP1
6593.4	0.109124	0.0515275	2.11779	0.0341929	0.0822491	ENSG00000121067	ns	SPOP
458.046	-0.240094	0.111342	-2.15637	0.0310549	0.0757707	ENSG00000121068	ns	TBX2
4808.61	-0.0340265	0.0510114	-0.667039	0.504747	0.664361	ENSG00000121073	ns	SLC35B1
9.12168	0.434255	0.756896	0.573731	0.56615	NA	ENSG00000121089	ns	NACA3P
91.063	0.0558258	0.248834	0.224349	0.822485	0.899778	ENSG00000121101	ns	TEX14
1197.98	0.128061	0.0740612	1.72912	0.0837883	0.17343	ENSG00000121104	ns	FAM117A
1714.67	-3.60308	0.103181	-34.9199	3.70728027186735e-267	4.74730923404221e-265	ENSG00000121152	downreg	NCAPH
1464.13	0.232986	0.0719917	3.23629	0.00121092	0.00438081	ENSG00000121210	ns	TMEM131L
383.737	-4.02311	0.175458	-22.9292	2.3758574844051e-116	1.67274394104979e-114	ENSG00000121211	downreg	MND1
829.645	-0.0270767	0.100439	-0.269583	0.787481	0.875897	ENSG00000121236	ns	TRIM6
29409.6	0.28055	0.0375396	7.47343	7.81285679646572e-14	9.37542815575886e-13	ENSG00000121270	ns	ABCC11
1055.37	-0.223157	0.0876405	-2.54628	0.0108877	0.0306992	ENSG00000121274	ns	TENT4B
11.236	0.124706	0.738365	0.168895	0.865879	0.926045	ENSG00000121281	ns	ADCY7
1355	-0.364036	0.0828068	-4.39621	1.10158491027656e-05	5.7552683702291e-05	ENSG00000121289	ns	CEP89
2128.28	0.223077	0.0676445	3.29779	0.000974507	0.00358811	ENSG00000121310	ns	ECHDC2
1073.8	0.00283293	0.0831833	0.0340565	0.972832	0.985539	ENSG00000121316	ns	PLBD1
1485.75	-0.125206	0.0945685	-1.32397	0.185513	0.3259	ENSG00000121350	ns	PYROXD1
4231.82	-0.229491	0.0556769	-4.12184	3.75858989062032e-05	0.000179509	ENSG00000121390	ns	PSPC1
755.177	-0.00228786	0.0960185	-0.0238273	0.98099	0.990333	ENSG00000121406	ns	ZNF549
107.749	0.538873	0.236217	2.28127	0.0225326	0.0576613	ENSG00000121410	ns	A1BG
2546.46	0.332185	0.0558059	5.9525	2.64079716029995e-09	2.13320956047938e-08	ENSG00000121413	ns	ZSCAN18
737.217	0.27305	0.108176	2.52413	0.0115984	0.0324816	ENSG00000121417	ns	ZNF211
611.733	0.176911	0.109427	1.61671	0.105941	0.209685	ENSG00000121440	ns	PDZRN3
359.286	-0.934822	0.133009	-7.02825	2.09140783287081e-12	2.2698556001806e-11	ENSG00000121454	ns	LHX4
1510.54	-0.105088	0.0689404	-1.52433	0.127426	0.24291	ENSG00000121481	ns	RNF2
4270.67	-0.0354307	0.0597575	-0.592908	0.553243	0.705937	ENSG00000121486	ns	TRMT1L
1824.47	0.150551	0.0608517	2.47406	0.0133587	0.0367216	ENSG00000121542	ns	SEC22A
17.0348	0.0497003	0.550542	0.0902751	0.928069	0.962158	ENSG00000121552	ns	CSTA
17.6069	-0.232066	0.575848	-0.403	0.686948	0.806984	ENSG00000121577	ns	POPDC2
2358.41	-0.33258	0.0713115	-4.66377	3.10468209593785e-06	1.76775095167097e-05	ENSG00000121578	ns	B4GALT4
12793.2	-0.339507	0.0481174	-7.05581	1.71598327670902e-12	1.87726966675117e-11	ENSG00000121579	ns	NAA50
2797.24	-2.38285	0.0618311	-38.538	0	0	ENSG00000121621	downreg	KIF18A
3305.14	-0.320375	0.0574172	-5.57978	2.40820282228683e-08	1.76589200035483e-07	ENSG00000121644	ns	DESI2
960.083	0.148111	0.0802534	1.84554	0.0649594	0.140892	ENSG00000121653	ns	MAPK8IP1
1762.75	0.347443	0.0696614	4.98759	6.11379003737242e-07	3.82588107291131e-06	ENSG00000121671	ns	CRY2
1258.73	0.319112	0.0754927	4.22706	2.36759575457848e-05	0.000117432	ENSG00000121680	ns	PEX16
161.584	-0.313433	0.197861	-1.58411	0.113169	0.221192	ENSG00000121690	ns	DEPDC7
8661.67	0.448649	0.0408911	10.9718	5.22302757260987e-28	1.22276522804167e-26	ENSG00000121691	ns	CAT
3276.74	-0.126985	0.0647219	-1.96201	0.0497609	0.11288	ENSG00000121716	ns	PILRB
8392.83	0.185492	0.0417118	4.44699	8.70810760680098e-06	4.62470337740272e-05	ENSG00000121741	ns	ZMYM2
39.2938	-0.0328782	0.371579	-0.0884824	0.929493	0.963146	ENSG00000121743	ns	GJA3
4394.61	-0.33662	0.0487004	-6.91207	4.77646526635894e-12	5.02397779945582e-11	ENSG00000121749	ns	TBC1D15
3044.19	-0.0827379	0.0600627	-1.37753	0.16835	0.303191	ENSG00000121753	ns	ADGRB2
1936.9	-0.0584825	0.0828526	-0.705863	0.480274	0.644146	ENSG00000121766	ns	ZCCHC17
14452.6	-0.177051	0.0395578	-4.47574	7.61464632764882e-06	4.08684815559886e-05	ENSG00000121774	ns	KHDRBS1
430.173	-0.300779	0.137423	-2.18872	0.0286175	0.0708568	ENSG00000121775	ns	TMEM39B
1303.95	0.111019	0.0774753	1.43295	0.151871	0.279403	ENSG00000121851	ns	POLR3GL
2634.13	0.456413	0.0665365	6.85958	6.90613602977671e-12	7.15358715787946e-11	ENSG00000121858	ns	TNFSF10
4107.07	-0.119507	0.0568052	-2.1038	0.0353959	0.0847158	ENSG00000121864	ns	ZNF639
5852.32	-0.128137	0.0499666	-2.56445	0.0103338	0.0293363	ENSG00000121879	ns	PIK3CA
11682	-0.383146	0.0435362	-8.80062	1.36066527803336e-18	2.1798063396202e-17	ENSG00000121892	ns	PDS5A
839.117	-0.147203	0.0839599	-1.75325	0.0795588	0.166082	ENSG00000121897	ns	LIAS
21.8568	1.06103	0.508275	2.08751	0.0368419	0.0878131	ENSG00000121898	ns	CPXM2
1034.7	-0.299111	0.0905396	-3.30365	0.00095435	0.00352341	ENSG00000121900	ns	TMEM54
482.122	-0.176104	0.114225	-1.54172	0.123141	0.236301	ENSG00000121903	ns	ZSCAN20
14.901	-0.164754	0.830205	-0.198449	0.842694	0.912105	ENSG00000121904	ns	CSMD2
3217.47	0.00444622	0.0503495	0.088307	0.929633	0.963146	ENSG00000121931	ns	LRIF1
2272.83	-0.310362	0.0581835	-5.3342	9.59651313744276e-08	6.58401548588306e-07	ENSG00000121940	ns	CLCC1
3333.19	-1.84251	0.0794319	-23.1961	4.98554482762608e-119	3.60318921632976e-117	ENSG00000121957	downreg	GPSM2
403.85	-0.063987	0.144626	-0.442431	0.658177	0.787139	ENSG00000121964	ns	GTDC1
151.299	-0.484638	0.200124	-2.42169	0.0154485	0.0415855	ENSG00000121966	ns	CXCR4
679.048	-0.849788	0.139341	-6.09862	1.06989887995933e-09	9.06066161989528e-09	ENSG00000121988	ns	ZRANB3
416.335	0.0650298	0.123291	0.527449	0.597882	0.740127	ENSG00000121989	ns	ACVR2A
2539.02	-0.153939	0.0668289	-2.30348	0.021252	0.0548848	ENSG00000122008	ns	POLK
19751.3	0.0327793	0.0435548	0.7526	0.45169	0.618727	ENSG00000122026	ns	RPL21
1718.17	0.326851	0.0705351	4.63388	3.58881300617369e-06	2.02527513036954e-05	ENSG00000122033	ns	MTIF3
3063.31	-0.15371	0.0522412	-2.9423	0.00325781	0.0106382	ENSG00000122034	ns	GTF3A
54.5034	0.240616	0.337924	0.712041	0.47644	0.641077	ENSG00000122035	ns	RASL11A
3424.95	0.258626	0.0492081	5.25577	1.47408273213219e-07	9.93132010207702e-07	ENSG00000122042	ns	UBL3
19054	0.0810737	0.0500417	1.62012	0.105206	0.208662	ENSG00000122068	ns	FYTTD1
1828	0.126444	0.0714412	1.76991	0.0767428	0.16124	ENSG00000122085	ns	MTERF4
3156.72	-0.034161	0.0665051	-0.513659	0.60749	0.747142	ENSG00000122126	ns	OCRL
2369.23	-0.233621	0.0609028	-3.83596	0.000125075	0.000543111	ENSG00000122140	ns	MRPS2
95.3055	0.00855652	0.280385	0.030517	0.975655	0.987193	ENSG00000122176	ns	FMOD
6340.95	0.0125624	0.044254	0.283871	0.776509	0.868605	ENSG00000122203	ns	KIAA1191
37615.1	0.284283	0.0426466	6.66602	2.62832312718859e-11	2.59164885099526e-10	ENSG00000122218	ns	COPA
6866.7	-0.136423	0.0609281	-2.23908	0.0251508	0.0634339	ENSG00000122257	ns	RBBP6
5380.02	-0.103005	0.059047	-1.74446	0.0810795	0.16872	ENSG00000122299	ns	ZC3H7A
733.296	-0.155996	0.0976122	-1.59812	0.110016	0.21618	ENSG00000122335	ns	SERAC1
6052.32	0.279557	0.066219	4.22171	2.42451851222736e-05	0.000119906	ENSG00000122359	ns	ANXA11
17.9232	-0.228632	0.568134	-0.402427	0.68737	0.807227	ENSG00000122367	ns	LDB3
4941.29	0.00687525	0.049446	0.139045	0.889414	0.939907	ENSG00000122376	ns	SHLD2
7655.06	-0.184262	0.0440481	-4.18319	2.87450087776973e-05	0.000140126	ENSG00000122378	ns	PRXL2A
546.175	-0.0249358	0.105063	-0.237341	0.812392	0.892154	ENSG00000122386	ns	ZNF205
2426.07	-0.204727	0.0867403	-2.36023	0.0182636	0.0481179	ENSG00000122390	ns	NAA60
34064.3	0.154079	0.0394702	3.90367	9.474636350567e-05	0.000419824	ENSG00000122406	ns	RPL5
835.041	0.151776	0.128047	1.18531	0.235893	0.389684	ENSG00000122417	ns	ODF2L
1476.53	0.0275028	0.0832471	0.330376	0.741116	0.844561	ENSG00000122435	ns	TRMT13
17.4346	0.60584	0.62939	0.962583	0.335757	0.503834	ENSG00000122477	ns	LRRC39
604.646	-0.0569869	0.14855	-0.383621	0.701259	0.817301	ENSG00000122481	ns	RWDD3
2634.46	-0.135969	0.0688898	-1.97371	0.0484147	0.110407	ENSG00000122482	ns	ZNF644
859.17	-2.23524	0.101222	-22.0825	4.65544697928337e-108	3.12767353396925e-106	ENSG00000122483	downreg	CCDC18
1420.39	-0.159194	0.0781923	-2.03593	0.0417575	0.0976869	ENSG00000122484	ns	RPAP2
500.837	-0.069191	0.136643	-0.506362	0.612602	0.751208	ENSG00000122490	ns	SLC66A2
1614.79	0.130699	0.081119	1.6112	0.107137	0.211721	ENSG00000122507	ns	BBS9
4913.03	-0.371524	0.395139	-0.940236	0.347097	0.515739	ENSG00000122512	ns	PMS2
5144.09	0.0130751	0.0569601	0.229549	0.818442	0.896485	ENSG00000122515	ns	ZMIZ2
18474.8	-0.261807	0.034582	-7.57062	3.71460898906271e-14	4.557861061821e-13	ENSG00000122545	ns	SEPTIN7
232.888	0.704686	0.290034	2.42967	0.0151128	0.0408072	ENSG00000122547	ns	EEPD1
2617.3	-0.184416	0.0544874	-3.38457	0.0007129	0.00269562	ENSG00000122550	ns	KLHL7
2452.52	-0.091873	0.0589546	-1.55837	0.119146	0.230208	ENSG00000122557	ns	HERPUD2
27758.6	-0.439086	0.0356743	-12.3082	8.18399875287225e-35	2.38034597873175e-33	ENSG00000122565	ns	CBX3
108735	-0.568096	0.0460008	-12.3497	4.88832030951184e-35	1.43712097851288e-33	ENSG00000122566	ns	HNRNPA2B1
39.7396	-0.837024	0.372296	-2.24828	0.0245584	0.0621699	ENSG00000122574	ns	WIPF3
2406.04	-0.453716	0.0638501	-7.10595	1.1949482868246e-12	1.32401935613318e-11	ENSG00000122591	ns	HYCC1
5524.58	-0.024177	0.0523637	-0.461713	0.644287	0.776269	ENSG00000122642	ns	FKBP9
2041.84	-0.331754	0.0746006	-4.44707	8.70500659412835e-06	4.62470337740272e-05	ENSG00000122643	ns	NT5C3A
486.012	-0.901358	0.112992	-7.97719	1.49706206483376e-15	2.02151055888381e-14	ENSG00000122644	ns	ARL4A
2912.49	-0.0964249	0.0791765	-1.21785	0.223282	0.373966	ENSG00000122674	ns	CCZ1
1806.89	0.121428	0.0667696	1.81861	0.068971	0.147785	ENSG00000122678	ns	POLM
3568.2	-0.463887	0.0491109	-9.4457	3.53027113490669e-21	6.34252102203575e-20	ENSG00000122687	ns	MRM2
42.1886	-0.0944574	0.38562	-0.24495	0.806496	0.888705	ENSG00000122691	ns	TWIST1
5070.9	-0.0166769	0.0541955	-0.307717	0.758298	0.856215	ENSG00000122692	ns	SMU1
96.9608	-0.783118	0.243819	-3.21189	0.00131867	0.00472758	ENSG00000122694	ns	GLIPR2
534.754	-0.101983	0.118594	-0.859935	0.389825	0.559141	ENSG00000122696	ns	SLC25A51
7155.91	-0.245069	0.047875	-5.11895	3.07242859337411e-07	2.00143180476538e-06	ENSG00000122705	ns	CLTA
224.864	0.174221	0.161105	1.08142	0.279511	0.441855	ENSG00000122711	ns	SPINK4
2962.85	0.120068	0.0522361	2.29856	0.0215298	0.055497	ENSG00000122729	ns	ACO1
241.84	0.390936	0.175762	2.22424	0.0261325	0.0655372	ENSG00000122735	ns	DNAI1
3472.89	0.164468	0.069909	2.3526	0.0186427	0.048941	ENSG00000122741	ns	DCAF10
35.539	-0.956859	0.422299	-2.26583	0.0234615	0.0597162	ENSG00000122756	ns	CNTFR
1815.93	0.00334443	0.0666297	0.0501943	0.959968	0.978481	ENSG00000122778	ns	KIAA1549
2318.71	-0.280549	0.0572608	-4.8995	9.60816006286907e-07	5.86823604351926e-06	ENSG00000122779	ns	TRIM24
1081.14	-0.371032	0.0763658	-4.85862	1.18209452444433e-06	7.11943293131242e-06	ENSG00000122783	ns	CYREN
1912.82	0.185048	0.0868212	2.13137	0.0330586	0.0799238	ENSG00000122786	ns	CALD1
39.2688	-0.453986	0.395822	-1.14694	0.251405	0.408865	ENSG00000122861	ns	PLAU
202.434	0.549106	0.188536	2.91248	0.00358573	0.0115743	ENSG00000122862	ns	SRGN
167.046	-0.942102	0.184746	-5.09945	3.40648250555289e-07	2.20026019654533e-06	ENSG00000122863	ns	CHST3
2412.45	0.0605309	0.0584386	1.0358	0.300293	0.465329	ENSG00000122873	ns	CISD1
3585.85	0.14891	0.0590653	2.52111	0.0116985	0.0327094	ENSG00000122882	ns	ECD
4292.45	0.280636	0.0723496	3.87888	0.000104937	0.000462827	ENSG00000122884	ns	P4HA1
3087.93	0.212205	0.0731238	2.90199	0.003708	0.0119306	ENSG00000122912	ns	SLC25A16
8135.47	-3.00395	0.0451334	-66.5572	0	0	ENSG00000122952	downreg	ZWINT
4620.36	-0.187029	0.052528	-3.56056	0.000370058	0.00147559	ENSG00000122958	ns	VPS26A
6031.8	0.18557	0.0637627	2.91032	0.00361064	0.0116449	ENSG00000122965	ns	RBM19
6038.03	-3.28089	0.0653722	-50.1879	0	0	ENSG00000122966	downreg	CIT
2954.3	-0.0989603	0.0513054	-1.92885	0.0537498	0.120355	ENSG00000122970	ns	IFT81
467.108	0.142333	0.113367	1.2555	0.209297	0.35719	ENSG00000122971	ns	ACADS
5567.31	-0.231184	0.0526121	-4.39411	1.11227560718779e-05	5.80953150428222e-05	ENSG00000123064	ns	DDX54
50043.2	0.223016	0.0388204	5.74482	9.20209769671547e-09	7.01182204685827e-08	ENSG00000123066	ns	MED13L
1176.24	-2.1554	0.0878283	-24.5411	5.38017842397088e-133	4.10615217317458e-131	ENSG00000123080	downreg	CDKN2C
5765.68	0.261951	0.0437048	5.99366	2.05169789504097e-09	1.6801028256387e-08	ENSG00000123091	ns	RNF11
699.044	-1.12667	0.101476	-11.1028	1.2150654604416e-28	2.90519410842429e-27	ENSG00000123094	downreg	RASSF8
18.0187	0.308272	0.603917	0.510454	0.609734	0.748968	ENSG00000123095	ns	BHLHE41
115.706	0.342166	0.244475	1.3996	0.161635	0.293657	ENSG00000123096	ns	SSPN
5344.54	0.0974179	0.0606895	1.60519	0.108453	0.213699	ENSG00000123104	ns	ITPR2
1691.46	0.131268	0.081073	1.61913	0.105418	0.208997	ENSG00000123106	ns	CCDC91
9710.34	0.31316	0.0621125	5.04183	4.61108523872027e-07	2.93167298749693e-06	ENSG00000123124	ns	WWP1
2604.18	0.270331	0.0889618	3.03873	0.00237577	0.00799184	ENSG00000123130	ns	ACOT9
6621.85	-0.123907	0.0501069	-2.47286	0.0134036	0.036829	ENSG00000123131	ns	PRDX4
5991.47	-1.10026	0.0489936	-22.4573	1.08641891800728e-111	7.5377719838469e-110	ENSG00000123136	downreg	DDX39A
2768.11	-0.257395	0.053615	-4.8008	1.580329743448e-06	9.36418990838131e-06	ENSG00000123143	ns	PKN1
5159.51	-0.348893	0.0510981	-6.82791	8.61629180875846e-12	8.8402806892014e-11	ENSG00000123144	ns	TRIR
1475.67	0.780224	0.072639	10.7411	6.52519995823283e-27	1.46816999060239e-25	ENSG00000123146	ns	ADGRE5
502.504	-0.0614871	0.123993	-0.49589	0.619972	0.756818	ENSG00000123154	ns	WDR83
5619.57	0.262445	0.0513286	5.11304	3.17011479546602e-07	2.06014272130421e-06	ENSG00000123159	ns	GIPC1
1123.91	-0.0823687	0.0750726	-1.09719	0.27256	0.433598	ENSG00000123178	ns	SPRYD7
2061.26	0.182081	0.0739932	2.46078	0.0138634	0.0378687	ENSG00000123179	ns	EBPL
2714.39	0.212539	0.0639126	3.32547	0.0008827	0.00327983	ENSG00000123191	ns	ATP7B
6962.46	-0.128133	0.0468931	-2.73245	0.00628658	0.0188924	ENSG00000123200	ns	ZC3H13
5308.85	-0.056728	0.0522537	-1.08563	0.277644	0.439638	ENSG00000123213	ns	NLN
1534.21	-2.7368	0.0841015	-32.5417	2.74749076842114e-232	3.23593357169601e-230	ENSG00000123219	downreg	CENPK
8171.05	-0.0752106	0.0381497	-1.97146	0.0486713	0.11083	ENSG00000123240	ns	OPTN
1848.4	-0.0598375	0.0770449	-0.776657	0.437361	0.605225	ENSG00000123268	ns	ATF1
4310.6	-0.0335742	0.0570815	-0.588181	0.556411	0.708605	ENSG00000123297	ns	TSFM
13025.5	0.146398	0.0418845	3.49527	0.000473587	0.00184748	ENSG00000123349	ns	PFDN5
6615.24	-0.0609249	0.0461539	-1.32004	0.186823	0.327626	ENSG00000123352	ns	SPATS2
3911.53	0.0283481	0.0678001	0.418113	0.675864	0.799373	ENSG00000123353	ns	ORMDL2
803.014	0.43918	0.116055	3.78424	0.000154177	0.000659426	ENSG00000123358	ns	NR4A1
2012.55	0.0729034	0.0666642	1.09359	0.274135	0.43562	ENSG00000123364	ns	HOXC13
5462.21	-1.34332	0.0569845	-23.5734	7.22888639899967e-123	5.32537268312408e-121	ENSG00000123374	downreg	CDK2
1416.62	0.597089	0.0860017	6.94275	3.84536157061953e-12	4.08516140130405e-11	ENSG00000123384	ns	LRP1
1655.62	-0.00646867	0.0708782	-0.0912646	0.927282	0.961704	ENSG00000123388	ns	HOXC11
3013.12	0.0766258	0.0644577	1.18878	0.234527	0.388233	ENSG00000123395	ns	ATG101
69.3492	0.6289	0.318726	1.97317	0.0484765	0.110506	ENSG00000123405	ns	NFE2
373.327	-0.13623	0.13485	-1.01023	0.312386	0.478909	ENSG00000123407	ns	HOXC12
653.251	-0.391862	0.122915	-3.18808	0.00143221	0.00508685	ENSG00000123411	ns	IKZF4
2738.84	0.0116102	0.0635228	0.182772	0.854977	0.919402	ENSG00000123415	ns	SMUG1
61577.2	-1.93311	0.031108	-62.1419	0	0	ENSG00000123416	downreg	TUBA1B
970.913	0.203038	0.0801694	2.53261	0.0113217	0.0317954	ENSG00000123427	ns	EEF1AKMT3
2198.27	0.158749	0.06064	2.61789	0.00884749	0.0255502	ENSG00000123444	ns	KBTBD4
146.157	0.59723	0.196991	3.03176	0.00243135	0.00816153	ENSG00000123453	ns	SARDH
3235.43	-0.329332	0.0526102	-6.25986	3.85316283589174e-10	3.39106766184568e-09	ENSG00000123472	ns	ATPAF1
1947.25	-2.76418	0.0785543	-35.1882	3.03515181226164e-271	4.1071416012732e-269	ENSG00000123473	downreg	STIL
2026.78	-4.20169	0.10018	-41.9416	0	0	ENSG00000123485	downreg	HJURP
5561.39	-0.395526	0.0686566	-5.76093	8.36505432478806e-09	6.40213543990999e-08	ENSG00000123505	ns	AMD1
468.155	-0.00109496	0.118551	-0.00923624	0.992631	0.996024	ENSG00000123545	ns	NDUFAF4
588.973	-0.0436836	0.136977	-0.318912	0.749794	0.850793	ENSG00000123552	ns	USP45
40.4423	0.816778	0.387348	2.10864	0.0349754	0.0838462	ENSG00000123560	ns	PLP1
13101.1	0.0540814	0.0411885	1.31302	0.189175	0.33087	ENSG00000123562	ns	MORF4L2
109.968	-0.39386	0.222865	-1.76726	0.0771849	0.161923	ENSG00000123570	ns	RAB9B
52.136	-0.333319	0.317798	-1.04884	0.294251	0.458611	ENSG00000123572	ns	NRK
3100.93	-0.0231413	0.0647471	-0.357411	0.720784	0.83077	ENSG00000123575	ns	FAM199X
1654.15	0.246082	0.0695486	3.53828	0.000402742	0.00159293	ENSG00000123595	ns	RAB9A
1382	-0.205305	0.0933258	-2.19988	0.0278155	0.0690413	ENSG00000123600	ns	METTL8
833.494	-0.356029	0.0936016	-3.80366	0.000142573	0.000613783	ENSG00000123607	ns	TTC21B
370.127	-0.360406	0.143704	-2.50797	0.0121426	0.0338022	ENSG00000123609	ns	NMI
32.7126	-0.16996	0.413569	-0.41096	0.681102	0.802828	ENSG00000123612	ns	ACVR1C
1970.15	0.287133	0.0712447	4.03023	5.57212963035248e-05	0.000258363	ENSG00000123636	ns	BAZ2B
1745.31	-0.500477	0.081036	-6.17598	6.57550469673675e-10	5.65137971233051e-09	ENSG00000123643	ns	SLC36A1
4684.59	-0.439359	0.0551367	-7.96854	1.60554142724429e-15	2.16187229582364e-14	ENSG00000123684	ns	LPGAT1
9.71978	-0.699079	0.74324	-0.940582	0.346919	NA	ENSG00000123689	ns	G0S2
4165.25	0.428763	0.0742139	5.77739	7.58684033512888e-09	5.83226887970423e-08	ENSG00000123728	ns	RAP2C
2392.32	-0.77465	0.0619276	-12.509	6.66877519340279e-36	1.98502699984595e-34	ENSG00000123737	ns	EXOSC9
3130.73	-0.0253957	0.0708971	-0.358205	0.72019	0.830385	ENSG00000123739	ns	PLA2G12A
67.8092	-0.213181	0.31858	-0.669158	0.503395	0.663175	ENSG00000123810	ns	B9D2
1269.24	0.228294	0.0839465	2.71952	0.00653767	0.0195454	ENSG00000123815	ns	COQ8B
5241.76	-0.158674	0.0514043	-3.08678	0.00202337	0.0069323	ENSG00000123836	ns	PFKFB2
126.432	-0.224012	0.279072	-0.802704	0.422146	0.590317	ENSG00000123843	ns	C4BPB
212.167	-0.331868	0.179295	-1.85096	0.0641749	0.139571	ENSG00000123870	ns	NA
500.014	-0.160083	0.10611	-1.50866	0.131386	0.248869	ENSG00000123892	ns	RAB38
7605.62	-0.361391	0.0620131	-5.82765	5.62130701840761e-09	4.37773624127417e-08	ENSG00000123908	ns	AGO2
3775.53	0.829107	0.0679264	12.206	2.88911377348071e-34	8.21524453025514e-33	ENSG00000123933	ns	MXD4
3727.36	-1.76838	0.0537883	-32.8767	4.72937429543554e-237	5.63977884730688e-235	ENSG00000123975	downreg	CKS2
7854.56	-0.259509	0.049363	-5.25714	1.46309097276268e-07	9.86074735440197e-07	ENSG00000123983	ns	ACSL3
693.94	0.364941	0.0988612	3.69144	0.000222984	0.000928937	ENSG00000123989	ns	CHPF
1973.1	0.0545101	0.0647237	0.842197	0.399678	0.569008	ENSG00000123992	ns	DNPEP
16.0353	1.201	0.603331	1.99061	0.0465239	0.10682	ENSG00000123999	ns	INHA
10.7704	-0.382276	0.776305	-0.492431	0.622415	0.758829	ENSG00000124003	ns	MOGAT1
1194.43	0.190143	0.0769496	2.47101	0.0134731	0.0369828	ENSG00000124006	ns	OBSL1
3165.47	-0.228538	0.0932625	-2.45048	0.0142664	0.038803	ENSG00000124067	ns	SLC12A4
780.296	-0.0419027	0.0910802	-0.460064	0.64547	0.777302	ENSG00000124074	ns	ENKD1
27.9401	-0.0674696	0.428392	-0.157495	0.874855	0.931174	ENSG00000124097	ns	NA
7128.03	0.428465	0.0452392	9.4711	2.76910091620091e-21	5.02228569212104e-20	ENSG00000124098	ns	FAM210B
1241.56	-0.0865925	0.0963815	-0.898435	0.368953	0.538198	ENSG00000124104	ns	SNX21
109.085	-0.144443	0.220525	-0.654996	0.51247	0.67061	ENSG00000124107	ns	SLPI
24.1916	0.118799	0.480028	0.247483	0.804535	0.887467	ENSG00000124116	ns	WFDC3
2544.5	0.0728677	0.0666739	1.0929	0.274439	0.435995	ENSG00000124120	ns	TTPAL
29640.5	0.495754	0.0376805	13.1568	1.55601625273748e-39	4.99811281182341e-38	ENSG00000124126	ns	PREX1
87.0114	0.135271	0.244179	0.553982	0.579591	0.726679	ENSG00000124140	ns	SLC12A5
1628.2	0.461581	0.0782434	5.89929	3.6507420902934e-09	2.89751077715466e-08	ENSG00000124143	ns	ARHGAP40
15181.7	0.06975	0.0459822	1.51689	0.129294	0.245832	ENSG00000124145	ns	SDC4
11640.9	0.125054	0.037699	3.31716	0.000909382	0.00337022	ENSG00000124151	ns	NCOA3
8717.9	-0.0651417	0.0379966	-1.71441	0.0864535	0.177982	ENSG00000124155	ns	PIGT
3238.54	-0.270601	0.0646208	-4.18752	2.82013024911557e-05	0.000137687	ENSG00000124160	ns	NCOA5
6970.73	-0.243582	0.0530878	-4.58829	4.46884023593898e-06	2.49533133455416e-05	ENSG00000124164	ns	VAPB
5080.13	0.192884	0.0461206	4.18218	2.88727501515744e-05	0.000140641	ENSG00000124171	ns	PARD6B
11475.1	0.165445	0.0473554	3.49368	0.000476415	0.00185813	ENSG00000124172	ns	ATP5F1E
7125.46	0.0781083	0.0544659	1.43408	0.15155	0.279002	ENSG00000124177	ns	CHD6
5700.61	-0.735563	0.0689036	-10.6752	1.32904259261875e-26	2.95205269699253e-25	ENSG00000124181	ns	PLCG1
19349.6	0.0566984	0.0401709	1.41143	0.158118	0.288643	ENSG00000124193	ns	SRSF6
14352	0.0293565	0.0403684	0.727213	0.467095	0.632615	ENSG00000124198	ns	ARFGEF2
8219.83	0.241795	0.0408691	5.91632	3.29216820510922e-09	2.63152783215265e-08	ENSG00000124201	ns	ZNFX1
27795.6	-0.976321	0.0370661	-26.34	6.68399004183508e-153	5.47341330464435e-151	ENSG00000124207	ns	CSE1L
4953.72	-0.11525	0.0453617	-2.54069	0.0110632	0.0311246	ENSG00000124209	ns	RAB22A
17707.1	0.0187736	0.0349975	0.536426	0.591664	0.735574	ENSG00000124214	ns	STAU1
59.4358	-0.452607	0.40016	-1.13107	0.258027	0.416476	ENSG00000124215	ns	CDH26
56.6591	0.185305	0.322857	0.573954	0.565999	0.715946	ENSG00000124216	ns	SNAI1
1444.04	0.202586	0.0936507	2.1632	0.0305255	0.0746796	ENSG00000124217	ns	MOCS3
9835.97	0.106086	0.0463604	2.28828	0.0221211	0.0567606	ENSG00000124222	ns	STX16
5465.69	0.526534	0.171962	3.06192	0.00219925	0.00746914	ENSG00000124225	ns	PMEPA1
9282.23	0.104585	0.0514795	2.03158	0.0421964	0.0985201	ENSG00000124226	ns	RNF114
10085.1	-0.0564455	0.0414653	-1.36127	0.173428	0.309785	ENSG00000124228	ns	DDX27
2757.48	0.394575	0.0543363	7.26171	3.82227381512824e-13	4.40924935868482e-12	ENSG00000124243	ns	BCAS4
295.24	0.500912	0.142292	3.5203	0.000431057	0.00169579	ENSG00000124249	ns	KCNK15
62.117	0.165316	0.327702	0.50447	0.613931	0.752119	ENSG00000124257	ns	NEURL2
2390.33	-0.261555	0.0653651	-4.00144	6.2958323597987e-05	0.00028883	ENSG00000124275	ns	MTRR
1184.58	0.0309844	0.0976257	0.317379	0.750956	0.851553	ENSG00000124279	ns	FASTKD3
1416.25	0.0359488	0.0693939	0.518039	0.604431	0.744882	ENSG00000124299	ns	PEPD
33.4581	0.959003	0.43802	2.18941	0.0285674	0.0707419	ENSG00000124302	ns	CHST8
1659.33	0.382755	0.0690926	5.53974	3.02922994284392e-08	2.20014112331412e-07	ENSG00000124313	ns	IQSEC2
3063.85	-0.0858826	0.058487	-1.4684	0.141994	0.265197	ENSG00000124333	ns	VAMP7
36.2475	0.595757	0.391307	1.52248	0.127889	0.243623	ENSG00000124334	ns	IL9R
2899.53	0.407701	0.054021	7.54709	4.45079002004585e-14	5.44715032600865e-13	ENSG00000124343	ns	XG
3289.88	-0.0504666	0.0519486	-0.971471	0.331314	0.499168	ENSG00000124356	ns	STAMBP
2620.5	-0.0946139	0.0841155	-1.12481	0.260669	0.419347	ENSG00000124357	ns	NAGK
452.928	-0.17142	0.125357	-1.36745	0.171483	0.307422	ENSG00000124370	ns	MCEE
1922.41	-0.0427915	0.0671257	-0.637483	0.52381	0.68106	ENSG00000124374	ns	PAIP2B
1993.25	-0.113434	0.072029	-1.57483	0.115295	0.224358	ENSG00000124380	ns	SNRNP27
3850.3	-0.0308731	0.0490244	-0.629748	0.528859	0.685724	ENSG00000124383	ns	MPHOSPH10
1803.18	0.500363	0.0875367	5.71604	1.09036312513539e-08	8.23925878320128e-08	ENSG00000124406	ns	ATP8A1
15865	0.0148301	0.0410575	0.361203	0.717947	0.828986	ENSG00000124422	ns	USP22
428.936	0.180232	0.129323	1.39366	0.163421	0.296142	ENSG00000124429	ns	POF1B
430.715	-0.0102867	0.151304	-0.0679872	0.945796	0.971823	ENSG00000124444	ns	ZNF576
1072	-0.102247	0.0942676	-1.08464	0.278079	0.440056	ENSG00000124459	ns	ZNF45
1203.36	0.4539	0.0793053	5.72345	1.04382135882884e-08	7.89695143792793e-08	ENSG00000124466	ns	LYPD3
15.3216	0.320666	0.583746	0.549326	0.582782	0.72929	ENSG00000124479	ns	NDP
17741.4	0.126973	0.0416409	3.04924	0.00229424	0.00775175	ENSG00000124486	ns	USP9X
72.7477	0.380502	0.300101	1.26791	0.204829	0.351578	ENSG00000124493	ns	GRM4
1575.34	0.150097	0.0798617	1.87946	0.0601818	0.132518	ENSG00000124496	ns	TRERF1
2944.8	-0.0779828	0.0553788	-1.40817	0.159081	0.290122	ENSG00000124507	ns	PACSIN1
1896.37	0.301786	0.0686042	4.39894	1.0878270937288e-05	5.68962197048946e-05	ENSG00000124508	ns	BTN2A2
1156.51	0.195361	0.0894922	2.18299	0.0290364	0.0717135	ENSG00000124523	ns	SIRT5
3701.46	0.0379962	0.0575956	0.659706	0.509442	0.668144	ENSG00000124532	ns	MRS2
3909.47	-0.305832	0.0516167	-5.92505	3.12193101447419e-09	2.50174060294698e-08	ENSG00000124535	ns	WRNIP1
3904.47	-0.175342	0.04827	-3.63253	0.000280652	0.00114935	ENSG00000124541	ns	RRP36
56.3982	0.302429	0.32598	0.927753	0.353535	0.522175	ENSG00000124549	ns	NA
5209.26	-0.237922	0.0463057	-5.13806	2.77584227730537e-07	1.81941156478827e-06	ENSG00000124562	ns	SNRPC
4715.84	0.00694527	0.0666019	0.10428	0.916947	0.956028	ENSG00000124570	ns	SERPINB6
5961.32	-0.172634	0.0437113	-3.94942	7.8341906418277e-05	0.000353288	ENSG00000124571	ns	XPO5
1429.05	0.359164	0.0742429	4.83769	1.31359221789739e-06	7.8667104574646e-06	ENSG00000124574	ns	ABCC10
65.6441	-0.109976	0.352185	-0.312267	0.754837	0.854077	ENSG00000124575	ns	H1-3
4613.54	0.302784	0.0762885	3.96893	7.2196041439309e-05	0.000327431	ENSG00000124587	ns	PEX6
806.889	-0.440844	0.0872713	-5.05142	4.38540066340024e-07	2.79377110710105e-06	ENSG00000124588	ns	NQO2
3079.61	0.981786	0.0740569	13.2572	4.09984511453799e-40	1.33489837517722e-38	ENSG00000124593	ns	NA
1438.9	-0.309492	0.0934323	-3.31247	0.000924751	0.00342009	ENSG00000124596	ns	OARD1
40.0523	0.311196	0.423613	0.734623	0.462569	0.628485	ENSG00000124602	ns	UNC5CL
1046.19	-0.333697	0.0900978	-3.70372	0.000212464	0.000888637	ENSG00000124608	ns	AARS2
120.557	0.710307	0.239898	2.96087	0.00306767	0.0100555	ENSG00000124613	ns	ZNF391
24513.2	0.132849	0.0372304	3.56829	0.000359317	0.00143757	ENSG00000124614	ns	RPS10
524.385	0.039694	0.112914	0.351542	0.725182	0.833565	ENSG00000124615	ns	MOCS1
1677.08	0.0703288	0.0738189	0.952721	0.340731	0.509136	ENSG00000124641	ns	MED20
13.4575	-1.39368	0.656122	-2.12412	0.0336604	0.0811833	ENSG00000124657	ns	OR2B6
1066.01	-0.000489802	0.0895826	-0.0054676	0.995638	0.997729	ENSG00000124659	ns	TBCC
8910.88	0.262707	0.0522048	5.03223	4.84796899094066e-07	3.07000492356946e-06	ENSG00000124664	ns	SPDEF
1356.1	-0.17132	0.0729357	-2.34892	0.0188281	0.04938	ENSG00000124688	ns	MAD2L1BP
5126.68	-0.413533	0.0477045	-8.66864	4.37297719648333e-18	6.7889670389668e-17	ENSG00000124702	ns	KLHDC3
799.153	0.0960436	0.10653	0.901565	0.367288	0.536686	ENSG00000124713	ns	GNMT
4468.02	-0.617007	0.0527186	-11.7038	1.21900007332152e-31	3.20365308525821e-30	ENSG00000124733	ns	MEA1
152.416	0.0234254	0.206092	0.113665	0.909503	0.951492	ENSG00000124743	ns	KLHL31
439.801	0.607216	0.163279	3.71888	0.000200106	0.000840789	ENSG00000124749	ns	COL21A1
1490.75	-0.988825	0.0943642	-10.4788	1.08090658864901e-25	2.32248848101612e-24	ENSG00000124762	ns	CDKN1A
7255.8	0.50612	0.0570815	8.86662	7.54004210101942e-19	1.21918646853772e-17	ENSG00000124766	ns	SOX4
12083	-0.384473	0.0385194	-9.98129	1.84052260333315e-23	3.62032693521614e-22	ENSG00000124767	ns	GLO1
4850.82	0.148852	0.0526967	2.8247	0.00473249	0.0147953	ENSG00000124782	ns	RREB1
16873.4	0.0646405	0.0389567	1.65929	0.0970572	0.195691	ENSG00000124783	ns	SSR1
1704.06	-0.118366	0.0675054	-1.75344	0.0795271	0.166051	ENSG00000124784	ns	RIOK1
1033.88	0.154785	0.0783893	1.97457	0.0483167	0.110247	ENSG00000124786	ns	SLC35B3
666.062	-0.253433	0.126541	-2.00276	0.0452027	0.104213	ENSG00000124787	ns	RPP40
2308.8	0.464954	0.0716682	6.48758	8.72232555209581e-11	8.16995441993068e-10	ENSG00000124788	ns	ATXN1
7179.99	-0.571577	0.046568	-12.274	1.24884235765586e-34	3.59938250514709e-33	ENSG00000124789	ns	NUP153
17141.4	-1.3947	0.0358658	-38.8865	0	0	ENSG00000124795	downreg	DEK
2162.96	-0.27419	0.0592701	-4.62611	3.72597788104559e-06	2.09771785099882e-05	ENSG00000124802	ns	EEF1E1
1208.9	0.273752	0.0802049	3.41316	0.000642148	0.00245044	ENSG00000124813	ns	RUNX2
12.8458	0.195937	0.662251	0.295866	0.767333	0.862334	ENSG00000124818	ns	OPN5
11672.1	-0.0187502	0.0468833	-0.399934	0.689205	0.808785	ENSG00000124831	ns	LRRFIP1
2534.07	0.311888	0.0597858	5.21676	1.82082201217431e-07	1.21473020952048e-06	ENSG00000124839	ns	RAB17
31.7388	-0.211265	0.50372	-0.41941	0.674917	0.798748	ENSG00000124882	ns	EREG
125.967	-0.0715789	0.277982	-0.257495	0.796797	0.881531	ENSG00000124920	ns	MYRF
204651	0.185776	0.0539918	3.44082	0.000579946	0.00223047	ENSG00000124942	ns	AHNAK
6093.81	0.105174	0.055574	1.89251	0.0584233	0.129242	ENSG00000125037	ns	EMC3
14308.4	-0.196217	0.0435882	-4.5016	6.74453305445419e-06	3.65376748094793e-05	ENSG00000125107	ns	CNOT1
2692.58	0.218289	0.0555961	3.92634	8.62477161735048e-05	0.000385569	ENSG00000125124	ns	BBS2
332.652	-1.9081	0.151279	-12.6131	1.78790563450128e-36	5.38913736276215e-35	ENSG00000125148	downreg	MT2A
1963.45	-0.061795	0.0677945	-0.911505	0.362029	0.531062	ENSG00000125149	ns	PHAF1
11559.2	0.117856	0.0418028	2.81934	0.0048123	0.0150276	ENSG00000125166	ns	GOT2
474.771	0.162715	0.176942	0.919592	0.357786	0.526781	ENSG00000125170	ns	DOK4
245.86	0.669759	0.156384	4.28279	1.8456470917133e-05	9.31612341531474e-05	ENSG00000125246	ns	CLYBL
1224.36	-0.854509	0.0882924	-9.67816	3.73368450414227e-22	6.96370482297503e-21	ENSG00000125247	ns	TMTC4
2999.13	0.0915588	0.0639942	1.43074	0.152506	0.280409	ENSG00000125249	ns	RAP2A
159.413	-0.261936	0.186559	-1.40404	0.160307	0.291717	ENSG00000125266	ns	EFNB2
27836.2	0.162685	0.0481546	3.37839	0.000729124	0.00275207	ENSG00000125304	ns	TM9SF2
561.106	-3.10826	0.14347	-21.6649	4.39962735143973e-104	2.90466746939343e-102	ENSG00000125319	downreg	HROB
436.918	-0.0858756	0.118099	-0.72715	0.467134	0.632615	ENSG00000125347	ns	IRF1
1292.28	-0.430387	0.0774288	-5.55849	2.72117332981037e-08	1.98774835883545e-07	ENSG00000125351	ns	UPF3B
459.832	0.129016	0.111671	1.15532	0.247958	0.404737	ENSG00000125352	ns	RNF113A
2611.45	0.0759527	0.0616032	1.23293	0.217601	0.367255	ENSG00000125354	ns	SEPTIN6
2236.68	0.235031	0.0624719	3.76219	0.00016843	0.000716373	ENSG00000125356	ns	NDUFA1
1310.68	-0.108447	0.0770702	-1.40712	0.159393	0.29055	ENSG00000125375	ns	DMAC2L
2388.45	0.223827	0.0776996	2.88067	0.00396833	0.0126827	ENSG00000125378	ns	BMP4
3034.44	-0.235435	0.0527716	-4.46139	8.14299763164041e-06	4.3447537699021e-05	ENSG00000125386	ns	FAM193A
502.713	-0.382692	0.109276	-3.50205	0.000461684	0.00180474	ENSG00000125388	ns	GRK4
6459.2	0.325157	0.0568499	5.71957	1.06791350120565e-08	8.0728167999223e-08	ENSG00000125398	ns	SOX9
217.001	0.679252	0.169347	4.011	6.0461262567284e-05	0.00027811	ENSG00000125430	ns	HS3ST3B1
853.417	0.0354271	0.0924173	0.383339	0.701469	0.817395	ENSG00000125434	ns	SLC25A35
6127.94	-0.0609924	0.0543732	-1.12174	0.261975	0.420933	ENSG00000125445	ns	MRPS7
6168.02	0.0710185	0.0526232	1.34957	0.177155	0.314973	ENSG00000125447	ns	GGA3
1142.98	-0.0575266	0.0816833	-0.704264	0.481268	0.644916	ENSG00000125449	ns	ARMC7
4903.58	-0.86653	0.0579223	-14.9602	1.33615941266909e-50	5.23489149768507e-49	ENSG00000125450	ns	NUP85
856.431	-0.959749	0.116374	-8.24711	1.62267556366432e-16	2.31914979436069e-15	ENSG00000125454	ns	SLC25A19
2145.12	-0.196371	0.0591894	-3.31767	0.00090773	0.00336562	ENSG00000125457	ns	MIF4GD
987.433	0.0578546	0.091438	0.63272	0.526916	0.68373	ENSG00000125458	ns	NT5C
3132.37	-0.0998432	0.0571446	-1.7472	0.0806019	0.16791	ENSG00000125459	ns	MSTO1
39.6521	0.543919	0.375228	1.44957	0.147178	0.272811	ENSG00000125462	ns	MIR9-1HG
2391.7	-0.264815	0.0599965	-4.41383	1.01555728170641e-05	5.33650039519646e-05	ENSG00000125482	ns	TTF1
6575.48	-0.123589	0.0503157	-2.45627	0.0140386	0.0382543	ENSG00000125484	ns	GTF3C4
5021.12	0.199524	0.0432602	4.61218	3.98459002342384e-06	2.23803290099873e-05	ENSG00000125485	ns	DDX31
1643.03	0.0641393	0.0724789	0.884937	0.37619	0.546041	ENSG00000125503	ns	PPP1R12C
3884.4	0.108804	0.0482718	2.25398	0.0241976	0.0613787	ENSG00000125505	ns	MBOAT7
41.0845	0.525184	0.365069	1.43859	0.150267	0.277255	ENSG00000125510	ns	OPRL1
6551.03	-0.445533	0.0658022	-6.77079	1.28080233572314e-11	1.29574276593836e-10	ENSG00000125520	ns	SLC2A4RG
7190.4	0.0615681	0.0513761	1.19838	0.230769	0.383442	ENSG00000125534	ns	PPDPF
27.0412	0.449896	0.474427	0.948293	0.34298	0.511652	ENSG00000125551	ns	PLGLB2
447.454	-0.189369	0.116369	-1.62732	0.103668	0.206264	ENSG00000125611	ns	CHCHD5
1257.41	0.110568	0.0991345	1.11533	0.264709	0.423943	ENSG00000125629	ns	INSIG2
2715.35	-0.175421	0.0771076	-2.27502	0.0229046	0.0584799	ENSG00000125630	ns	POLR1B
3341.47	-0.112857	0.0730828	-1.54423	0.122533	0.235323	ENSG00000125633	ns	CCDC93
2664.47	0.503987	0.068772	7.32838	2.32956057658221e-13	2.71521171662728e-12	ENSG00000125637	ns	PSD4
3722.88	0.187196	0.0506559	3.69544	0.000219505	0.000916247	ENSG00000125648	ns	SLC25A23
200.881	0.104824	0.192117	0.545627	0.585322	0.731004	ENSG00000125650	ns	PSPN
5632.97	-0.109194	0.0454705	-2.40144	0.0163309	0.0436283	ENSG00000125651	ns	GTF2F1
499.85	0.114847	0.110317	1.04107	0.297844	0.46274	ENSG00000125652	ns	ALKBH7
1203.16	-0.130258	0.11519	-1.13081	0.258135	0.416552	ENSG00000125656	ns	CLPP
41.3068	0.0187583	0.373477	0.050226	0.959942	0.978481	ENSG00000125657	ns	TNFSF9
7267.85	-0.0242528	0.0434041	-0.558767	0.576321	0.724132	ENSG00000125676	ns	THOC2
10962.7	-0.163554	0.0446641	-3.66188	0.000250372	0.00103513	ENSG00000125686	ns	MED1
53359.9	0.212902	0.0332007	6.41257	1.43082537923573e-10	1.31693913342102e-09	ENSG00000125691	ns	RPL23
739.786	0.0588801	0.097946	0.601148	0.547741	0.701121	ENSG00000125703	ns	ATG4C
3294.03	-0.0759897	0.210154	-0.361591	0.717657	0.828905	ENSG00000125730	ns	C3
1285.53	0.43266	0.0829982	5.21289	1.8591845288699e-07	1.23825070582527e-06	ENSG00000125731	ns	SH2D3A
3004.67	0.110615	0.0517743	2.13648	0.0326405	0.0791335	ENSG00000125733	ns	TRIP10
3446.4	0.412661	0.0719397	5.73621	9.68193106845388e-09	7.35395082747214e-08	ENSG00000125734	ns	GPR108
27.8747	-0.0567194	0.46733	-0.121369	0.903399	0.947871	ENSG00000125735	ns	TNFSF14
82.753	0.640278	0.275572	2.32345	0.0201551	0.0523496	ENSG00000125740	ns	FOSB
931.364	-0.0365039	0.0831335	-0.4391	0.660589	0.788767	ENSG00000125741	ns	OPA3
6520.12	-0.16535	0.050651	-3.2645	0.00109656	0.0039997	ENSG00000125743	ns	SNRPD2
1417.77	0.41199	0.0670976	6.14015	8.24424223645057e-10	7.0223277621195e-09	ENSG00000125744	ns	RTN2
2170.29	0.583835	0.0779024	7.49444	6.65803810767832e-14	8.04021310724699e-13	ENSG00000125746	ns	EML2
5570.85	0.31765	0.0473923	6.70255	2.04806661377081e-11	2.04378195558301e-10	ENSG00000125753	ns	VASP
5376.94	0.0409834	0.0623258	0.657568	0.510816	0.669235	ENSG00000125755	ns	SYMPK
1097.03	-0.565313	0.109828	-5.14726	2.64318589268757e-07	1.73604085481855e-06	ENSG00000125772	ns	GPCPD1
11.0733	-1.06655	0.753823	-1.41486	0.157111	0.287161	ENSG00000125775	ns	SDCBP2
2939.67	-0.131143	0.0785055	-1.67049	0.0948218	0.192042	ENSG00000125779	ns	PANK2
35.741	1.38298	1.41435	0.97782	0.328163	0.495792	ENSG00000125780	ns	TGM3
8.72785	0.507005	0.775024	0.65418	0.512996	NA	ENSG00000125787	ns	GNRH2
19.5076	1.06283	0.529214	2.00833	0.0446086	0.103167	ENSG00000125788	ns	DEFB126
416.593	0.387681	0.1265	3.06467	0.00217913	0.00740872	ENSG00000125804	ns	FAM182A
2730.12	-0.0706764	0.0562323	-1.25686	0.208803	0.35663	ENSG00000125812	ns	GZF1
1111.45	-0.103762	0.0790717	-1.31225	0.189436	0.331174	ENSG00000125814	ns	NAPB
3833.11	-0.601681	0.0530115	-11.35	7.41490722949034e-30	1.85178573218162e-28	ENSG00000125817	ns	CENPB
6416.61	-0.206489	0.0585258	-3.52817	0.000418444	0.00164994	ENSG00000125818	ns	PSMF1
529.949	0.210659	0.122905	1.71399	0.0865298	0.1781	ENSG00000125820	ns	NKX2-2
1051.95	-0.31852	0.0816136	-3.90278	9.50924035764287e-05	0.000421064	ENSG00000125821	ns	DTD1
5914.14	0.0319028	0.0533376	0.59813	0.549753	0.702895	ENSG00000125826	ns	RBCK1
4655.7	-0.22005	0.0557895	-3.94429	8.00383223738706e-05	0.000360427	ENSG00000125827	ns	TMX4
2370.55	-0.149974	0.0560707	-2.67473	0.00747886	0.0220075	ENSG00000125834	ns	STK35
9750.05	-0.581093	0.0452627	-12.8382	1.00140733786138e-37	3.1068052042919e-36	ENSG00000125835	ns	SNRPB
2042.32	-0.0283741	0.0614332	-0.461869	0.644175	0.776269	ENSG00000125841	ns	NRSN2
992.756	-0.136142	0.0789867	-1.7236	0.0847796	0.175152	ENSG00000125843	ns	AP5S1
19076.8	0.295921	0.0426083	6.94515	3.78046594628447e-12	4.0184562816216e-11	ENSG00000125844	ns	RRBP1
863.164	0.206067	0.0908855	2.26732	0.0233706	0.0595342	ENSG00000125846	ns	ZNF133
158.448	0.597887	0.215964	2.76845	0.00563228	0.0171805	ENSG00000125848	ns	FLRT3
328.812	-0.390775	0.145547	-2.68487	0.00725589	0.021444	ENSG00000125850	ns	OVOL2
1724.39	-0.152017	0.0682941	-2.22592	0.0260194	0.0653053	ENSG00000125863	ns	MKKS
346.806	-0.409798	0.144658	-2.83287	0.00461319	0.0144745	ENSG00000125864	ns	BFSP1
43071.9	0.0463074	0.038243	1.21087	0.225945	0.377168	ENSG00000125868	ns	DSTN
5730.29	-0.0246242	0.0473788	-0.519731	0.603251	0.743927	ENSG00000125870	ns	SNRPB2
3869.35	-0.553642	0.04697	-11.7871	4.54719910786506e-32	1.21854717665822e-30	ENSG00000125871	ns	MGME1
4400.33	0.134638	0.0477602	2.81904	0.00481669	0.0150388	ENSG00000125875	ns	TBC1D20
1693.9	0.069936	0.0776485	0.900673	0.367762	0.537075	ENSG00000125877	ns	ITPA
287.541	-0.0687757	0.138454	-0.496739	0.619373	0.756377	ENSG00000125879	ns	OTOR
3735.58	-1.9265	0.050529	-38.1265	0	0	ENSG00000125885	downreg	MCM8
9.17327	-0.219146	0.812923	-0.269578	0.787485	NA	ENSG00000125895	ns	TMEM74B
1137.29	0.116229	0.0756182	1.53705	0.124281	0.238176	ENSG00000125898	ns	FAM110A
1929.83	-0.210509	0.0700403	-3.00555	0.00265102	0.00883057	ENSG00000125901	ns	MRPS26
2780.58	-0.153844	0.0559788	-2.74826	0.00599117	0.0181329	ENSG00000125912	ns	NCLN
521.714	0.777238	0.114804	6.77015	1.28653386415266e-11	1.30085141113051e-10	ENSG00000125931	ns	CITED1
15273.7	-0.516105	0.037429	-13.7889	2.97106188852135e-43	1.03068837878159e-41	ENSG00000125944	ns	HNRNPR
1274.71	0.20653	0.0702817	2.9386	0.00329695	0.0107513	ENSG00000125945	ns	ZNF436
4585.68	0.10985	0.0613263	1.79124	0.0732552	0.155284	ENSG00000125952	ns	MAX
41.6694	-0.278029	0.474062	-0.586482	0.557552	0.7093	ENSG00000125954	ns	CHURC1-FNTB
482.084	-0.229572	0.112543	-2.03985	0.0413649	0.0968633	ENSG00000125962	ns	ARMCX5
3689.58	0.281766	0.0479107	5.88106	4.07635921943027e-09	3.21126894742896e-08	ENSG00000125967	ns	NECAB3
1161.74	-0.605465	0.0819753	-7.38594	1.51375920046848e-13	1.78397316522166e-12	ENSG00000125968	ns	ID1
8264.59	-0.313771	0.0497037	-6.31283	2.73984137809175e-10	2.43711764540748e-09	ENSG00000125970	ns	RALY
9820.14	0.0929543	0.0462054	2.01176	0.0442453	0.102451	ENSG00000125971	ns	DYNLRB1
17710.4	-0.19206	0.0367261	-5.22954	1.69932889466181e-07	1.13645970242367e-06	ENSG00000125977	ns	EIF2S2
15477.9	0.278211	0.0401811	6.92393	4.39284502418645e-12	4.63837759056323e-11	ENSG00000125991	ns	ERGIC3
2556.85	0.201412	0.0629292	3.20061	0.00137139	0.0048991	ENSG00000125995	ns	ROMO1
5161.15	-0.566115	0.217076	-2.60791	0.0091096	0.0262396	ENSG00000126001	ns	CEP250
2738.65	-0.195851	0.0597242	-3.27926	0.0010408	0.00381382	ENSG00000126003	ns	PLAGL2
2297.46	0.0833463	0.0684597	1.21745	0.223433	0.374153	ENSG00000126005	ns	MMP24OS
1945.34	0.0432418	0.0728612	0.593481	0.552859	0.705636	ENSG00000126010	ns	GRPR
10559.4	0.143887	0.040418	3.55998	0.00037089	0.0014786	ENSG00000126012	ns	KDM5C
220.102	-0.248214	0.163308	-1.51991	0.128534	0.244655	ENSG00000126016	ns	AMOT
1587.07	0.0663597	0.0661303	1.00347	0.315635	0.482325	ENSG00000126062	ns	TMEM115
5169.98	-0.205659	0.051115	-4.02346	5.73496376159506e-05	0.000265397	ENSG00000126067	ns	PSMB2
1516.18	-0.207944	0.0844169	-2.4633	0.0137663	0.0376359	ENSG00000126070	ns	AGO3
2031.54	0.078625	0.0661481	1.18862	0.234589	0.388268	ENSG00000126088	ns	UROD
247.013	-0.387621	0.167606	-2.31269	0.0207396	0.0536777	ENSG00000126091	ns	ST3GAL3
173.201	0.548793	0.184801	2.96965	0.00298141	0.00981994	ENSG00000126106	ns	TMEM53
2969.19	0.100497	0.0695213	1.44556	0.148301	0.274238	ENSG00000126107	ns	HECTD3
4335.21	-0.368358	0.0552293	-6.66961	2.56481218071319e-11	2.53295115983477e-10	ENSG00000126214	ns	KLC1
1108.26	-1.81858	0.105702	-17.2048	2.44481083657312e-66	1.19915143346569e-64	ENSG00000126215	downreg	XRCC3
1668.5	-0.834454	0.0802351	-10.4001	2.4762212694567e-25	5.24376268826124e-24	ENSG00000126216	ns	TUBGCP3
5311.35	0.59047	0.0594072	9.93937	2.80594732158343e-23	5.48539701801351e-22	ENSG00000126217	ns	MCF2L
2710.74	-0.140843	0.0578143	-2.43613	0.0148453	0.0402169	ENSG00000126226	ns	PCID2
16.7547	0.214433	0.611072	0.350913	0.725654	0.833807	ENSG00000126233	ns	SLURP1
465.601	0.232692	0.128311	1.8135	0.0697544	0.149155	ENSG00000126243	ns	LRFN3
99.7818	-0.57671	0.286182	-2.01519	0.0438852	0.101791	ENSG00000126246	ns	IGFLR1
10802.8	0.0497569	0.0505077	0.985135	0.324558	0.492098	ENSG00000126247	ns	CAPNS1
280.103	-0.160969	0.155132	-1.03762	0.299445	0.46449	ENSG00000126249	ns	PDCD2L
2614.52	-0.253151	0.0629719	-4.02007	5.81820218638898e-05	0.000268662	ENSG00000126254	ns	RBM42
5611.6	-0.502766	0.0582786	-8.62694	6.30140419172916e-18	9.69603161114455e-17	ENSG00000126261	ns	UBA2
5833.96	0.0347931	0.0478311	0.727415	0.466972	0.632575	ENSG00000126267	ns	COX6B1
3096.07	0.212811	0.0560629	3.79594	0.000147086	0.000631647	ENSG00000126351	ns	THRA
31.3347	0.862645	0.451873	1.90904	0.0562564	0.125233	ENSG00000126353	ns	CCR7
479.145	-0.226659	0.111608	-2.03084	0.0422715	0.0986713	ENSG00000126368	ns	NR1D1
1876.4	-0.206308	0.0677885	-3.04341	0.00233916	0.00788398	ENSG00000126391	ns	FRMD8
9035.59	0.203261	0.0542371	3.74764	0.000178505	0.000756525	ENSG00000126432	ns	PRDX5
552.175	-1.62713	0.131073	-12.414	2.1948188593982e-35	6.4925804398942e-34	ENSG00000126453	downreg	BCL2L12
2723.88	0.106856	0.0637453	1.67629	0.093681	0.190315	ENSG00000126456	ns	IRF3
5092.7	0.0801322	0.0507132	1.58011	0.114083	0.22243	ENSG00000126457	ns	PRMT1
1275.78	0.378254	0.0864743	4.37418	1.21887033820506e-05	6.30929084453408e-05	ENSG00000126458	ns	RRAS
677.521	0.422725	0.115848	3.64897	0.000263294	0.00108572	ENSG00000126460	ns	PRRG2
3975.54	-0.0311944	0.0622336	-0.501247	0.616197	0.753911	ENSG00000126461	ns	SCAF1
2623.96	-0.059206	0.0563684	-1.05034	0.293562	0.457798	ENSG00000126464	ns	PRR12
2585.54	0.238869	0.054744	4.36337	1.28072008002583e-05	6.61329881647982e-05	ENSG00000126522	ns	ASL
10450.1	0.0724414	0.0372074	1.94697	0.0515389	0.116166	ENSG00000126524	ns	SBDS
441.878	-0.0801244	0.139606	-0.573934	0.566012	0.715946	ENSG00000126561	ns	STAT5A
520.766	0.195055	0.129277	1.50881	0.131346	0.248842	ENSG00000126562	ns	WNK4
7866.76	0.221138	0.0534225	4.13942	3.48185320651939e-05	0.000167382	ENSG00000126581	ns	BECN1
159.059	0.803686	0.204133	3.93708	8.24801035770003e-05	0.0003702	ENSG00000126583	ns	PRKCG
8538.56	-0.181406	0.0483777	-3.74979	0.000176985	0.000750584	ENSG00000126602	ns	TRAP1
688.101	0.0673177	0.103291	0.651727	0.514577	0.672521	ENSG00000126603	ns	GLIS2
5669.13	-0.0178826	0.0572795	-0.312198	0.75489	0.854085	ENSG00000126653	ns	NSRP1
7698.43	-0.19346	0.0388998	-4.97329	6.58264523662355e-07	4.10313201943082e-06	ENSG00000126698	ns	DNAJC8
1336.13	0.187578	0.0871133	2.15327	0.0312975	0.0762847	ENSG00000126705	ns	AHDC1
2888.35	-0.00368595	0.0823073	-0.0447827	0.964281	0.981147	ENSG00000126709	ns	IFI6
1488.81	-0.181271	0.065941	-2.74898	0.00597807	0.0181021	ENSG00000126746	ns	ZNF384
602.356	-0.564203	0.108097	-5.21942	1.79487443287318e-07	1.19783855121442e-06	ENSG00000126749	ns	EMG1
1668.75	-0.270056	0.0690351	-3.91186	9.15866714992813e-05	0.000407717	ENSG00000126756	ns	UXT
51.3848	1.86543	0.42481	4.39122	1.12718281199386e-05	5.87452828539819e-05	ENSG00000126759	upreg	CFP
4534.14	-0.0328083	0.052215	-0.628332	0.529786	0.686439	ENSG00000126767	ns	ELK1
3172.63	-0.141236	0.0623482	-2.26528	0.0234954	0.0597804	ENSG00000126768	ns	TIMM17B
4841.9	-0.0710847	0.0515791	-1.37817	0.168151	0.303015	ENSG00000126773	ns	PCNX4
2331.48	0.0750948	0.0727169	1.0327	0.301744	0.466795	ENSG00000126775	ns	ATG14
23558.7	-0.206547	0.0441463	-4.6787	2.88699266973567e-06	1.65218416732323e-05	ENSG00000126777	ns	KTN1
384.487	-0.131745	0.124458	-1.05855	0.289804	0.453904	ENSG00000126778	ns	SIX1
5138.45	-3.64431	0.057391	-63.4996	0	0	ENSG00000126787	downreg	DLGAP5
484.922	0.069708	0.110699	0.62971	0.528885	0.685724	ENSG00000126790	ns	L3HYPDH
306.761	-1.58028	0.139459	-11.3315	9.16559378544008e-30	2.28302257736549e-28	ENSG00000126803	downreg	HSPA2
3847.31	0.140811	0.0526867	2.67261	0.00752634	0.0221302	ENSG00000126804	ns	ZBTB1
2399.17	-0.126275	0.0991283	-1.27385	0.202715	0.34886	ENSG00000126814	ns	TRMT5
3275.1	0.278887	0.057421	4.85688	1.19252808929343e-06	7.17774004533713e-06	ENSG00000126821	ns	SGPP1
2722.71	-0.349104	0.0583623	-5.98167	2.20866558297282e-09	1.79937401038093e-08	ENSG00000126822	ns	PLEKHG3
6563.97	0.0352576	0.0583143	0.604612	0.545437	0.699673	ENSG00000126858	ns	RHOT1
1928.71	0.415628	0.108519	3.83001	0.000128138	0.000555907	ENSG00000126870	ns	DYNC2I1
3946.71	-0.664022	0.0779622	-8.51722	1.6342719003205e-17	2.47672024290033e-16	ENSG00000126878	ns	AIF1L
120.799	0.401318	0.264534	1.51707	0.129248	0.245791	ENSG00000126882	ns	FAM78A
9499.73	-0.198195	0.0663284	-2.98808	0.00280734	0.00930253	ENSG00000126883	ns	NUP214
554.978	-0.789008	0.120639	-6.54025	6.14171286349455e-11	5.86212513434097e-10	ENSG00000126903	ns	SLC10A3
4331.36	0.0359928	0.0517125	0.696016	0.486419	0.649102	ENSG00000126934	ns	MAP2K2
9921.52	0.314916	0.0444765	7.0805	1.43637191844451e-12	1.58233118960284e-11	ENSG00000126945	ns	HNRNPH2
1092.89	0.466955	0.0840876	5.5532	2.80486022324994e-08	2.0473118997555e-07	ENSG00000126947	ns	ARMCX1
573.914	-0.428547	0.108821	-3.93809	8.21312641652772e-05	0.000368895	ENSG00000126953	ns	TIMM8A
261.798	0.00528191	0.181076	0.0291696	0.976729	0.987741	ENSG00000126970	ns	ZC4H2
84582.5	0.0320989	0.0565306	0.567814	0.570161	0.719061	ENSG00000127022	ns	CANX
2616.65	-0.00122451	0.05618	-0.0217962	0.982611	0.991444	ENSG00000127054	ns	INTS11
1793.86	0.371747	0.0679412	5.4716	4.45993532901376e-08	3.18709985309298e-07	ENSG00000127080	ns	IPPK
120.965	-0.0600164	0.227438	-0.263881	0.791872	0.878393	ENSG00000127081	ns	ZNF484
750.168	0.235037	0.0919491	2.55617	0.0105832	0.0299639	ENSG00000127084	ns	FGD3
1082.23	0.0915952	0.0861787	1.06285	0.287849	0.451546	ENSG00000127124	ns	HIVEP3
2261.29	0.132192	0.0683071	1.93526	0.0529586	0.118779	ENSG00000127125	ns	PPCS
47.268	-0.193997	0.358663	-0.540889	0.588584	0.733233	ENSG00000127129	ns	EDN2
21.4336	-0.356385	0.504833	-0.705946	0.480222	0.644146	ENSG00000127152	ns	BCL11B
11361.5	0.115232	0.0411756	2.79856	0.00513316	0.0158763	ENSG00000127184	ns	COX7C
1476.76	-0.963548	0.0735582	-13.0991	3.33079287527566e-39	1.06273458294749e-37	ENSG00000127191	ns	TRAF2
687.95	0.153682	0.11185	1.374	0.169443	0.304824	ENSG00000127220	ns	ABHD8
216.856	0.601461	0.205448	2.92756	0.00341629	0.0111025	ENSG00000127249	ns	ATP13A4
180.65	0.0333031	0.177794	0.187313	0.851415	0.91769	ENSG00000127252	ns	PLAAT1
104.281	-0.979276	0.239311	-4.09207	4.27536090033365e-05	0.000202316	ENSG00000127311	ns	HELB
8181.17	-0.118244	0.0439591	-2.68987	0.00714808	0.0211549	ENSG00000127314	ns	RAP1B
2650.03	-0.841845	0.181142	-4.64742	3.36112571779928e-06	1.90354047775631e-05	ENSG00000127328	ns	RAB3IP
24.3609	-0.611967	0.55183	-1.10898	0.26744	0.427402	ENSG00000127329	ns	PTPRB
1701.96	-0.0874216	0.0801036	-1.09136	0.275116	0.436852	ENSG00000127334	ns	DYRK2
1840.59	-0.778568	0.0742195	-10.4901	9.59522069647267e-26	2.0710046480622e-24	ENSG00000127337	ns	YEATS4
33.4257	0.579772	0.4234	1.36933	0.170898	0.306603	ENSG00000127364	ns	TAS2R4
10.3527	-1.36117	0.71757	-1.89692	0.057839	0.128188	ENSG00000127366	ns	TAS2R5
129.247	-0.0150545	0.201075	-0.07487	0.940318	0.968792	ENSG00000127399	ns	LRRC61
605.749	0.750915	0.115835	6.48263	9.0134483937921e-11	8.41372775702316e-10	ENSG00000127415	ns	IDUA
2063.62	0.313637	0.0779836	4.02183	5.77470337159857e-05	0.000267078	ENSG00000127418	ns	FGFRL1
1868.77	0.0440471	0.0705118	0.624677	0.532183	0.68799	ENSG00000127419	ns	TMEM175
349.422	-1.52679	0.131755	-11.5881	4.73656087120294e-31	1.22790192150207e-29	ENSG00000127423	downreg	AUNIP
1776.57	-0.308182	0.066131	-4.66017	3.1594981138823e-06	1.79628200276741e-05	ENSG00000127445	ns	PIN1
569.723	0.105395	0.104619	1.00742	0.313731	0.480101	ENSG00000127452	ns	FBXL12
6699.61	0.0910954	0.064249	1.41785	0.156235	0.286053	ENSG00000127463	ns	EMC1
10248.4	0.108858	0.0633194	1.71919	0.0855801	0.176507	ENSG00000127481	ns	UBR4
10842.7	-0.8	0.0494098	-16.1911	5.82755143434243e-59	2.59788975157134e-57	ENSG00000127483	ns	HP1BP3
36.3622	0.498157	0.473852	1.05129	0.293125	0.457341	ENSG00000127507	ns	ADGRE2
1916.12	0.0869728	0.078656	1.10574	0.268841	0.429358	ENSG00000127511	ns	SIN3B
6153.71	0.175223	0.0474284	3.69447	0.000220348	0.000918958	ENSG00000127526	ns	SLC35E1
8466.21	0.125549	0.0392464	3.19899	0.00137909	0.00492477	ENSG00000127527	ns	EPS15L1
18.5279	-0.782672	0.55679	-1.40569	0.159817	0.291132	ENSG00000127528	ns	KLF2
2437.43	0.380139	0.0852429	4.45948	8.2160447817985e-06	4.38127821231737e-05	ENSG00000127540	ns	UQCR11
1186.38	-0.112194	0.117705	-0.95318	0.340499	0.508948	ENSG00000127554	ns	GFER
103.938	0.22206	0.254589	0.872227	0.383085	0.552601	ENSG00000127561	ns	SYNGR3
1073.54	-3.72464	0.108507	-34.3263	3.17884882390511e-258	4.0434957040073e-256	ENSG00000127564	downreg	PKMYT1
113.128	-0.0445283	0.21988	-0.202512	0.839517	0.909861	ENSG00000127578	ns	WFIKKN1
1071.69	-0.0995516	0.0858586	-1.15948	0.246259	0.402658	ENSG00000127580	ns	WDR24
323.232	0.222918	0.152354	1.46316	0.143423	0.267289	ENSG00000127585	ns	FBXL16
2169.56	-1.85584	0.0759799	-24.4255	9.17491948169252e-132	6.97440094464913e-130	ENSG00000127586	downreg	CHTF18
4695.84	-0.0821969	0.058777	-1.39845	0.161977	0.294072	ENSG00000127603	ns	MACF1
12300.1	-0.0354153	0.0378323	-0.936113	0.349215	0.517838	ENSG00000127616	ns	SMARCA4
13700.3	0.58704	0.0442013	13.2811	2.98102621123995e-40	9.73938015590037e-39	ENSG00000127663	ns	KDM4B
699.565	0.164961	0.0960499	1.71745	0.0858964	0.177064	ENSG00000127666	ns	TICAM1
242.37	0.191409	0.167246	1.14447	0.252428	0.410013	ENSG00000127720	ns	METTL25
920.426	0.0126334	0.0805571	0.156825	0.875382	0.931424	ENSG00000127774	ns	EMC6
2517.46	-0.114892	0.0584184	-1.96671	0.0492165	0.111925	ENSG00000127804	ns	METTL16
395.584	-0.0580438	0.13162	-0.440994	0.659217	0.787988	ENSG00000127824	ns	TUBA4A
4376.06	-0.112012	0.060281	-1.85816	0.0631461	0.13771	ENSG00000127837	ns	AAMP
1514.19	-0.0130232	0.0743613	-0.175135	0.860974	0.922939	ENSG00000127838	ns	PNKD
2996.98	-0.00063827	0.0548587	-0.0116348	0.990717	0.995103	ENSG00000127870	ns	RNF6
5192.26	0.033089	0.0486522	0.680114	0.496432	0.657134	ENSG00000127884	ns	ECHS1
8166.24	0.00052041	0.0595154	0.00874412	0.993023	0.996313	ENSG00000127914	ns	AKAP9
16081.1	0.222607	0.038707	5.75108	8.8675840980413e-09	6.77044836297031e-08	ENSG00000127920	ns	GNG11
2682.48	-0.167322	0.0645698	-2.59134	0.00956034	0.0274143	ENSG00000127922	ns	SEM1
127.246	0.683855	0.214084	3.19433	0.00140157	0.00499289	ENSG00000127928	ns	GNGT1
8026.21	-0.533971	0.0476573	-11.2044	3.88024114665235e-29	9.44323993343455e-28	ENSG00000127946	ns	HIP1
7066.28	0.148765	0.048549	3.06423	0.00218233	0.00741697	ENSG00000127947	ns	PTPN12
4994.85	0.189113	0.0470932	4.01573	5.92626458591175e-05	0.000273189	ENSG00000127948	ns	POR
2967.05	0.06078	0.0695133	0.874364	0.38192	0.551296	ENSG00000127952	ns	STYXL1
799.157	0.66553	0.114326	5.82132	5.83838246440304e-09	4.53383546686244e-08	ENSG00000127954	ns	STEAP4
192.512	-0.397793	0.217443	-1.82941	0.0673377	0.144821	ENSG00000127955	ns	GNAI1
2415.43	0.0152875	0.054745	0.279249	0.780053	0.871038	ENSG00000127980	ns	PEX1
521.354	0.0791525	0.141715	0.558534	0.57648	0.724206	ENSG00000127989	ns	MTERF1
2423.83	0.089506	0.184465	0.485218	0.627522	0.762667	ENSG00000127990	ns	SGCE
889.591	0.0142528	0.107597	0.132464	0.894617	0.942815	ENSG00000127993	ns	RBM48
1234.11	0.292727	0.0803614	3.64263	0.000269868	0.00110995	ENSG00000127995	ns	CASD1
862.102	-0.250409	0.123562	-2.02658	0.0427056	0.0994415	ENSG00000128000	ns	ZNF780B
169.769	0.066751	0.188595	0.353938	0.723385	0.83251	ENSG00000128011	ns	LRFN1
1570.2	0.478096	0.0774713	6.17127	6.77429133389162e-10	5.80914510789447e-09	ENSG00000128016	ns	ZFP36
1592.83	0.0174105	0.0874852	0.199011	0.842254	0.911894	ENSG00000128039	ns	SRD5A3
81.3597	0.132534	0.27233	0.486669	0.626493	0.761902	ENSG00000128045	ns	RASL11B
12663.4	-0.525045	0.0621877	-8.44292	3.09519714401578e-17	4.60658046082848e-16	ENSG00000128050	ns	PAICS
2696.84	-0.280556	0.0615245	-4.56007	5.11371958927899e-06	2.81993554229604e-05	ENSG00000128059	ns	PPAT
2353.21	0.0471877	0.0616493	0.765422	0.444021	0.611029	ENSG00000128159	ns	TUBGCP6
486.007	0.0317174	0.109397	0.289931	0.771869	0.865546	ENSG00000128165	ns	ADM2
867.579	-0.414553	0.0895828	-4.62759	3.69940401044706e-06	2.08521797693737e-05	ENSG00000128185	ns	DGCR6L
2501.9	-0.369714	0.0565044	-6.54311	6.02542254211056e-11	5.75688843783022e-10	ENSG00000128191	ns	DGCR8
18.9264	0.290943	0.570856	0.509661	0.610289	0.749457	ENSG00000128203	ns	ASPHD2
895.081	-0.154237	0.0827791	-1.86324	0.0624286	0.136442	ENSG00000128228	ns	SDF2L1
3222.11	-0.638857	0.0582886	-10.9602	5.93369785152369e-28	1.38573996336685e-26	ENSG00000128245	ns	YWHAH
78.5368	-0.574573	0.257631	-2.23021	0.0257333	0.0647064	ENSG00000128266	ns	GNAZ
116.689	1.69343	0.256803	6.59426	4.2739572989028e-11	4.13315282630844e-10	ENSG00000128268	upreg	MGAT3
46.8748	0.460681	0.399268	1.15381	0.248577	0.405545	ENSG00000128271	ns	ADORA2A
11394.4	-0.23901	0.0388063	-6.15906	7.31787967110876e-10	6.25560681562523e-09	ENSG00000128272	ns	ATF4
684.873	0.016424	0.0983022	0.167077	0.867309	0.926585	ENSG00000128274	ns	A4GALT
1102.44	0.166263	0.0741252	2.243	0.0248968	0.0628847	ENSG00000128283	ns	CDC42EP1
17.0122	-0.774805	0.602444	-1.2861	0.198406	0.343054	ENSG00000128284	ns	APOL3
399.911	-0.36313	0.132731	-2.73583	0.00622224	0.0187226	ENSG00000128285	ns	MCHR1
383.685	-0.0969874	0.134884	-0.719041	0.472116	0.637146	ENSG00000128294	ns	TPST2
24.8838	0.492622	0.488048	1.00937	0.312796	0.479331	ENSG00000128298	ns	BAIAP2L2
1503.82	0.257185	0.067191	3.82767	0.000129359	0.000560822	ENSG00000128309	ns	MPST
915.087	0.282377	0.08626	3.27356	0.00106202	0.00388484	ENSG00000128311	ns	TST
1241	-0.167202	0.0786396	-2.12618	0.0334883	0.0807987	ENSG00000128335	ns	APOL2
449.983	0.339941	0.132395	2.56763	0.0102396	0.0290905	ENSG00000128340	ns	RAC2
37.6576	0.306096	0.397258	0.770521	0.440991	0.608439	ENSG00000128342	ns	LIF
28.1059	0.517236	0.44412	1.16463	0.244169	0.400236	ENSG00000128346	ns	C22orf23
564.281	0.443607	0.126502	3.50673	0.000453649	0.0017777	ENSG00000128394	ns	APOBEC3F
212.625	-3.28212	0.195563	-16.7829	3.25404726162846e-63	1.52174563117331e-61	ENSG00000128408	downreg	RIBC2
3512.08	0.0981334	0.0524804	1.8699	0.0614971	0.134854	ENSG00000128463	ns	EMC4
42.393	1.31463	0.423065	3.10741	0.00188736	0.0065276	ENSG00000128482	upreg	RNF112
7573.61	-0.194763	0.0535677	-3.63583	0.000277092	0.00113624	ENSG00000128487	ns	SPECC1
69.4281	0.682015	0.34707	1.96507	0.0494066	0.11229	ENSG00000128510	ns	CPA4
344.516	-0.0246438	0.156673	-0.157294	0.875013	0.931239	ENSG00000128512	ns	DOCK4
1190.17	-0.29295	0.0932114	-3.14285	0.00167309	0.0058572	ENSG00000128513	ns	POT1
2858.81	0.11576	0.0556588	2.07981	0.0375429	0.0891831	ENSG00000128524	ns	ATP6V1F
1885.53	-0.462611	0.0705965	-6.55289	5.64351574316895e-11	5.41641249394686e-10	ENSG00000128534	ns	LSM8
57.4894	-0.392288	0.37483	-1.04658	0.295295	0.459974	ENSG00000128536	ns	CDHR3
1693.39	0.0308696	0.0642815	0.480225	0.631067	0.76527	ENSG00000128563	ns	PRKRIP1
25.056	-0.702188	0.484602	-1.449	0.147337	0.272984	ENSG00000128564	ns	VGF
626.179	-0.214324	0.14477	-1.48045	0.138754	0.260291	ENSG00000128567	ns	PODXL
202.516	0.452712	0.179653	2.51993	0.0117379	0.0328	ENSG00000128573	ns	FOXP2
722.482	-0.40215	0.092674	-4.3394	1.42869937777161e-05	7.32784519566727e-05	ENSG00000128578	ns	STRIP2
1491.02	-0.119153	0.0697467	-1.70837	0.0875683	0.179869	ENSG00000128581	ns	IFT22
3090.54	-0.0217275	0.0562192	-0.386479	0.699142	0.81588	ENSG00000128585	ns	MKLN1
1351.85	0.40999	0.0753601	5.44042	5.31564372863571e-08	3.76895140625676e-07	ENSG00000128590	ns	DNAJB9
43.5713	-0.127237	0.396394	-0.320986	0.748221	0.849816	ENSG00000128591	ns	FLNC
11878.1	-0.100066	0.0543893	-1.83981	0.0657964	0.14211	ENSG00000128595	ns	CALU
31.8325	-0.814076	0.548097	-1.48528	0.137471	0.258316	ENSG00000128596	ns	CCDC136
695.123	0.00116665	0.100218	0.0116411	0.990712	0.995103	ENSG00000128602	ns	SMO
451.119	0.148073	0.112227	1.31941	0.187033	0.327876	ENSG00000128604	ns	IRF5
3514.69	0.239255	0.0498906	4.7956	1.62187504490161e-06	9.59546538192952e-06	ENSG00000128607	ns	KLHDC10
4531.99	-0.0560651	0.0576835	-0.971942	0.331079	0.498933	ENSG00000128609	ns	NDUFA5
12.1457	0.153145	0.659628	0.232169	0.816406	0.895026	ENSG00000128610	ns	FEZF1
711.204	-0.00366728	0.0971231	-0.0377591	0.96988	0.984011	ENSG00000128626	ns	MRPS12
2247.24	0.294632	0.0780508	3.77487	0.00016009	0.000683338	ENSG00000128641	ns	MYO1B
11.3885	0.341409	0.697634	0.489382	0.624571	0.760516	ENSG00000128645	ns	HOXD1
1406.5	0.0220067	0.0703316	0.312899	0.754357	0.853796	ENSG00000128654	ns	MTX2
71.6892	1.31581	0.296065	4.44432	8.81718044775544e-06	4.67830375259104e-05	ENSG00000128655	upreg	PDE11A
200.452	-1.18727	0.182006	-6.52324	6.88042673751708e-11	6.51829901448987e-10	ENSG00000128656	downreg	CHN1
11.6124	-1.69831	0.817999	-2.07618	0.0378777	0.0898889	ENSG00000128683	ns	GAD1
10.6429	-0.292135	0.810181	-0.36058	0.718414	0.829218	ENSG00000128692	ns	NA
746.042	-0.104194	0.0952229	-1.09421	0.273863	0.435297	ENSG00000128694	ns	OSGEPL1
2471.64	0.314279	0.0659077	4.76848	1.85624709685592e-06	1.08842023995117e-05	ENSG00000128699	ns	ORMDL1
4872.06	-1.05612	0.0492012	-21.4654	3.27895621134581e-102	2.13523837926546e-100	ENSG00000128708	downreg	HAT1
6887.04	-0.156432	0.072896	-2.14596	0.0318758	0.0774988	ENSG00000128731	ns	HERC2
4050.51	0.497057	0.0490604	10.1315	4.00399419858459e-24	8.0842549533327e-23	ENSG00000128739	ns	SNRPN
2411.95	-0.550979	0.0608862	-9.04933	1.43853464740944e-19	2.41400537137837e-18	ENSG00000128789	ns	PSMG2
2237.19	-0.459624	0.0687901	-6.68153	2.364529066481e-11	2.34000075666273e-10	ENSG00000128791	ns	TWSG1
7246.22	0.149222	0.0446742	3.34023	0.000837099	0.00312622	ENSG00000128829	ns	EIF2AK4
11531.4	-0.222272	0.0533039	-4.16989	3.04741461777751e-05	0.000147951	ENSG00000128833	ns	MYO5C
418.61	0.562754	0.156284	3.60085	0.000317175	0.00128623	ENSG00000128849	ns	CGNL1
790.246	-0.210476	0.121694	-1.72956	0.0837097	0.173286	ENSG00000128872	ns	TMOD2
1638.08	-0.140576	0.064821	-2.16868	0.0301069	0.0738448	ENSG00000128881	ns	TTBK2
4493.19	0.254821	0.0579342	4.39845	1.09026790708468e-05	5.70082534041535e-05	ENSG00000128886	ns	ELL3
1096.52	0.452269	0.10424	4.33874	1.4330352423721e-05	7.34613445041905e-05	ENSG00000128891	ns	CCDC32
2765.75	-0.172486	0.0830569	-2.07672	0.0378276	0.0897951	ENSG00000128908	ns	INO80
4093.55	-0.368148	0.0602056	-6.11485	9.66491049322111e-10	8.20678648022514e-09	ENSG00000128915	ns	ICE2
12.6734	-0.157073	0.652912	-0.240574	0.809886	0.890686	ENSG00000128917	ns	DLL4
1616.61	-0.0406077	0.067054	-0.605597	0.544782	0.699021	ENSG00000128923	ns	MINDY2
8829.73	0.262111	0.0499267	5.24992	1.52168217696647e-07	1.02339428750512e-06	ENSG00000128928	ns	IVD
3190.65	-2.35279	0.0568758	-41.3671	0	0	ENSG00000128944	downreg	KNSTRN
3954.93	-1.56397	0.0562617	-27.7981	4.56730108435606e-170	4.16957438705807e-168	ENSG00000128951	downreg	DUT
45.7208	-0.776536	0.338246	-2.29577	0.0216891	0.0558096	ENSG00000128965	ns	CHAC1
1285.09	-1.39077	0.082675	-16.8222	1.67949628547828e-63	7.89280520367623e-62	ENSG00000128973	downreg	CLN6
10278.7	-0.326445	0.0491331	-6.6441	3.05082518945128e-11	2.9912510079512e-10	ENSG00000128989	ns	ARPP19
8820.36	0.100953	0.0474658	2.12686	0.0334316	0.0806747	ENSG00000129003	ns	VPS13C
155.089	-1.03336	0.222961	-4.63471	3.57439627639544e-06	2.01773612288832e-05	ENSG00000129007	downreg	CALML4
265.39	-1.44444	0.172386	-8.37912	5.33259897006892e-17	7.82059864326787e-16	ENSG00000129028	downreg	THAP10
20.7031	-0.0241373	0.508938	-0.0474268	0.962173	0.979831	ENSG00000129038	ns	LOXL1
3311.09	0.190774	0.0538323	3.54385	0.000394326	0.00156159	ENSG00000129055	ns	ANAPC13
3199.61	-0.173749	0.0568249	-3.05762	0.00223103	0.00755826	ENSG00000129071	ns	MBD4
16569.6	0.263388	0.0411085	6.40714	1.48277288687867e-10	1.36212357639119e-09	ENSG00000129083	ns	COPB1
6551.78	0.0979846	0.0447167	2.19123	0.0284349	0.0704552	ENSG00000129084	ns	PSMA1
21583.1	0.138758	0.0387054	3.58499	0.000337093	0.00135805	ENSG00000129103	ns	SUMF2
9744.6	0.288831	0.0417006	6.9263	4.31982250605845e-12	4.56632761305237e-11	ENSG00000129116	ns	PALLD
5236.76	-0.223716	0.0800346	-2.79524	0.00518604	0.0160113	ENSG00000129128	ns	SPCS3
366.56	0.0865256	0.138798	0.623394	0.533026	0.68852	ENSG00000129158	ns	SERGEF
23.875	0.792331	0.515348	1.53747	0.124179	0.238052	ENSG00000129159	ns	KCNC1
860.082	-3.25605	0.118861	-27.3939	3.24316491266788e-165	2.89156946419174e-163	ENSG00000129173	downreg	E2F8
2237.13	-0.0826522	0.0621958	-1.3289	0.18388	0.323596	ENSG00000129187	ns	DCTD
460.187	-3.9985	0.167978	-23.8037	3.05643691540656e-125	2.26913682279989e-123	ENSG00000129195	downreg	PIMREG
2690.57	-0.0886403	0.0543524	-1.63085	0.102923	0.205136	ENSG00000129197	ns	RPAIN
1307.25	0.310862	0.0957347	3.24712	0.0011658	0.00423362	ENSG00000129219	ns	PLD2
9.99131	1.19705	0.841516	1.42249	0.154884	NA	ENSG00000129226	ns	CD68
1898.37	0.0433857	0.0951258	0.456087	0.648327	0.779758	ENSG00000129235	ns	TXNDC17
2946.21	-0.216336	0.0593642	-3.64421	0.000268212	0.00110386	ENSG00000129245	ns	FXR2
10663.9	0.0315356	0.0405925	0.776884	0.437227	0.605216	ENSG00000129250	ns	KIF1C
2774.97	-0.239691	0.0594147	-4.0342	5.47895611150255e-05	0.000254537	ENSG00000129255	ns	MPDU1
7054.22	0.0334351	0.0474744	0.704277	0.48126	0.644916	ENSG00000129292	ns	PHF20L1
100.884	0.465967	0.290731	1.60274	0.108992	0.214499	ENSG00000129295	ns	DNAAF11
6230.61	-0.0558696	0.0490721	-1.13852	0.254903	0.41283	ENSG00000129315	ns	CCNT1
3061.98	-0.193419	0.0755616	-2.55975	0.0104748	0.0296879	ENSG00000129317	ns	PUS7L
2889.62	-0.186652	0.0589256	-3.16759	0.00153706	0.00542393	ENSG00000129347	ns	KRI1
17905	-0.400186	0.0336739	-11.8842	1.4307274363942e-32	3.89975421234304e-31	ENSG00000129351	ns	ILF3
10928.6	-0.143892	0.0467234	-3.07965	0.00207246	0.00708646	ENSG00000129353	ns	SLC44A2
6760.01	0.18567	0.0489634	3.79202	0.000149429	0.000640555	ENSG00000129354	ns	AP1M2
318.355	-1.10502	0.144319	-7.65675	1.90699900439203e-14	2.38593711500328e-13	ENSG00000129355	downreg	CDKN2D
3812.6	0.2788	0.0534115	5.21986	1.79062779935426e-07	1.19542261762349e-06	ENSG00000129422	ns	MTUS1
441.718	1.01752	0.118332	8.59881	8.05499344947929e-18	1.23445200816116e-16	ENSG00000129451	upreg	KLK10
46.0393	1.51975	0.394375	3.85358	0.000116402	0.000507994	ENSG00000129455	upreg	KLK8
1867.69	-0.0935894	0.0632784	-1.47901	0.139138	0.260807	ENSG00000129460	ns	NGDN
328.984	0.257384	0.136293	1.88847	0.0589633	0.130316	ENSG00000129465	ns	RIPK3
53.6003	0.91391	0.329665	2.77224	0.00556717	0.0170172	ENSG00000129467	ns	ADCY4
888.303	-0.00316952	0.0939126	-0.0337496	0.973077	0.985734	ENSG00000129472	ns	RAB2B
2058.85	-0.0772693	0.0650195	-1.1884	0.234676	0.388344	ENSG00000129473	ns	BCL2L2
3249.81	0.0607391	0.0566131	1.07288	0.283325	0.446505	ENSG00000129474	ns	AJUBA
1972.39	0.151679	0.0633133	2.39569	0.0165893	0.0442506	ENSG00000129480	ns	DTD2
2640.53	-1.00976	0.0562729	-17.944	5.34483719497053e-72	2.80163444175928e-70	ENSG00000129484	downreg	PARP2
4398.31	-0.0984915	0.0523862	-1.88011	0.0600937	0.132339	ENSG00000129493	ns	HEATR5A
21592.5	0.136119	0.0372976	3.64953	0.000262719	0.00108359	ENSG00000129514	ns	FOXA1
6749.76	0.034816	0.0510879	0.681491	0.495561	0.656527	ENSG00000129515	ns	SNX6
3703.78	0.0627348	0.0536119	1.17017	0.241934	0.397494	ENSG00000129518	ns	EAPP
156.04	-0.128832	0.224711	-0.573323	0.566426	0.716244	ENSG00000129521	ns	EGLN3
3926.79	-2.07921	0.0516691	-40.2409	0	0	ENSG00000129534	downreg	MIS18BP1
39.8737	-0.573266	0.536277	-1.06897	0.285082	0.448251	ENSG00000129535	ns	NRL
27.1659	-0.000763317	0.520814	-0.00146562	0.998831	0.999302	ENSG00000129538	ns	RNASE1
4677.33	0.0522648	0.047676	1.09625	0.27297	0.434131	ENSG00000129559	ns	NEDD8
3338.22	0.046515	0.0630031	0.738297	0.460334	0.626865	ENSG00000129562	ns	DAD1
3035.99	0.310208	0.0862133	3.59814	0.000320501	0.00129778	ENSG00000129566	ns	TEP1
2296.94	-0.0928553	0.0743581	-1.24876	0.211754	0.360191	ENSG00000129595	ns	EPB41L4A
22586	0.26578	0.0508387	5.2279	1.71445939305004e-07	1.14617677713366e-06	ENSG00000129625	ns	REEP5
4196.47	0.371405	0.0531062	6.99362	2.67877193976768e-12	2.87786985420987e-11	ENSG00000129636	ns	ITFG1
222.679	-0.663156	0.222213	-2.98433	0.00284202	0.00940601	ENSG00000129646	ns	QRICH2
73.6872	0.53288	0.28565	1.8655	0.0621119	0.135921	ENSG00000129654	ns	FOXJ1
4322.57	0.0343899	0.0461247	0.745587	0.455917	0.622678	ENSG00000129657	ns	SEC14L1
1279.57	0.284634	0.0991227	2.87153	0.00408492	0.0130074	ENSG00000129667	ns	RHBDF2
604.981	-0.144975	0.0994627	-1.45758	0.144955	0.26954	ENSG00000129675	ns	ARHGEF6
20.3833	-1.5598	0.838324	-1.86062	0.0627975	0.137122	ENSG00000129682	ns	FGF13
2657.21	-0.281006	0.0925841	-3.03514	0.00240425	0.00807908	ENSG00000129691	ns	ASH2L
1167.78	-0.148189	0.0801532	-1.84882	0.0644832	0.140089	ENSG00000129696	ns	TTI2
39.8141	-0.290339	0.422137	-0.687786	0.491588	0.653305	ENSG00000129749	ns	CHRNA10
17.3065	0.0414051	0.698019	0.0593179	0.952699	0.975816	ENSG00000129757	ns	CDKN1C
1374.66	-3.53869	0.0874584	-40.4615	0	0	ENSG00000129810	downreg	SGO1
9.86125	-0.354919	0.786501	-0.451263	0.6518	NA	ENSG00000129910	ns	CDH15
840.065	-0.0871789	0.0945565	-0.921976	0.356541	0.525475	ENSG00000129911	ns	KLF16
2676.11	0.137232	0.0694803	1.97512	0.0482551	0.110146	ENSG00000129925	ns	PGAP6
326.901	-0.336778	0.131582	-2.55945	0.0104837	0.0297087	ENSG00000129932	ns	DOHH
1978.79	0.0522587	0.0661482	0.790024	0.429514	0.597486	ENSG00000129933	ns	MAU2
120.147	1.1747	0.24922	4.7135	2.4349409556994e-06	1.40869234186612e-05	ENSG00000129946	upreg	SHC2
351.742	0.005682	0.128116	0.0443505	0.964625	0.981184	ENSG00000129951	ns	PLPPR3
1608.35	0.125415	0.080152	1.56472	0.11765	0.227894	ENSG00000129968	ns	ABHD17A
12.4669	-0.11081	0.65824	-0.168342	0.866314	0.926217	ENSG00000129988	ns	LBP
50.9843	0.664357	0.364221	1.82405	0.0681443	0.146237	ENSG00000129990	ns	SYT5
590.981	0.469541	0.102795	4.56772	4.93062336910334e-06	2.72843079705603e-05	ENSG00000129991	ns	TNNI3
7590.34	0.0385356	0.0459761	0.838166	0.401938	0.571289	ENSG00000129993	ns	CBFA2T3
1296.92	-0.156528	0.0792311	-1.97559	0.0482017	0.110063	ENSG00000130005	ns	GAMT
1352.01	0.0471886	0.070598	0.668413	0.50387	0.663618	ENSG00000130021	ns	PUDP
940.436	0.166699	0.0916639	1.81859	0.0689741	0.147785	ENSG00000130023	ns	ERMARD
2779.21	-0.406724	0.061567	-6.6062	3.94316264918517e-11	3.82350773116063e-10	ENSG00000130024	ns	PHF10
79.036	-0.0105305	0.30024	-0.0350735	0.972021	0.98524	ENSG00000130038	ns	CRACR2A
182.182	0.00973673	0.184062	0.0528991	0.957812	0.977866	ENSG00000130045	ns	NXNL2
293.921	-0.16488	0.150778	-1.09353	0.274163	0.435629	ENSG00000130052	ns	STARD8
205.308	-0.136072	0.186046	-0.73139	0.464541	0.630401	ENSG00000130054	ns	NALF2
4977.32	0.570189	0.05366	10.626	2.25677734092469e-26	4.97795510576221e-25	ENSG00000130066	ns	SAT1
9017.49	-0.0394299	0.0403847	-0.976358	0.328887	0.496453	ENSG00000130119	ns	GNL3L
2429.74	0.276327	0.079789	3.46322	0.000533746	0.00206402	ENSG00000130147	ns	SH3BP4
1106.72	-0.443356	0.091231	-4.85971	1.17558548490748e-06	7.08470342767993e-06	ENSG00000130150	ns	MOSPD2
1302.39	0.246558	0.0938934	2.62594	0.00864108	0.0250033	ENSG00000130158	ns	DOCK6
1470.61	-0.0555245	0.0750884	-0.739455	0.459631	0.626232	ENSG00000130159	ns	ECSIT
2957.07	-0.650574	0.0784906	-8.28856	1.14627256200924e-16	1.6518791905692e-15	ENSG00000130164	ns	LDLR
1353.82	-0.0527373	0.0719039	-0.733442	0.463289	0.629114	ENSG00000130165	ns	ELOF1
18874.6	-0.0833651	0.0491512	-1.69609	0.0898679	0.183855	ENSG00000130175	ns	PRKCSH
3803.34	0.144836	0.0523215	2.76819	0.00563692	0.0171919	ENSG00000130177	ns	CDC16
1257.87	-0.483579	0.0745078	-6.49032	8.56546680832713e-11	8.03091433429394e-10	ENSG00000130193	ns	THEM6
7906.88	0.340551	0.0493458	6.90131	5.15251356290148e-12	5.39867977925097e-11	ENSG00000130202	ns	NECTIN2
14252.7	0.433435	0.0451506	9.59977	8.01192471240237e-22	1.47984049867025e-20	ENSG00000130203	ns	APOE
3243.71	-0.593149	0.0552709	-10.7317	7.2270634396652e-27	1.62226318151544e-25	ENSG00000130204	ns	TOMM40
16.1104	-0.67843	0.598848	-1.13289	0.25726	0.415624	ENSG00000130208	ns	APOC1
164.798	0.261456	0.234546	1.11474	0.264964	0.424215	ENSG00000130222	ns	GADD45G
6186.62	-0.234471	0.0533754	-4.39287	1.11864843810929e-05	5.83840194901121e-05	ENSG00000130227	ns	XPO7
459.831	-0.0494482	0.14303	-0.34572	0.729553	0.836102	ENSG00000130244	ns	FAM98C
5699.48	-0.0996947	0.0520116	-1.91678	0.0552659	0.123316	ENSG00000130254	ns	SAFB2
8924.89	0.0168726	0.0453039	0.372431	0.709572	0.822917	ENSG00000130255	ns	RPL36
175.67	-0.807377	0.248233	-3.25249	0.00114397	0.00416149	ENSG00000130270	ns	ATP8B3
51.5116	-1.07955	0.381664	-2.82853	0.00467617	0.0146336	ENSG00000130283	downreg	GDF1
1194.02	-0.160077	0.0928841	-1.7234	0.0848154	0.175195	ENSG00000130299	ns	GTPBP3
6696.16	0.267968	0.0465393	5.75788	8.51745930523383e-09	6.51616373471778e-08	ENSG00000130303	ns	BST2
697.811	0.65795	0.108273	6.07679	1.22614392343813e-09	1.02924883674437e-08	ENSG00000130304	ns	SLC27A1
1983.63	-0.28174	0.0804187	-3.50341	0.000459334	0.00179636	ENSG00000130305	ns	NSUN5
12.0856	-0.331557	0.701087	-0.472919	0.636271	0.769673	ENSG00000130307	ns	USHBP1
3618.9	-0.514307	0.0547813	-9.38838	6.09294727586169e-21	1.08243420878437e-19	ENSG00000130309	ns	COLGALT1
1994.28	0.118933	0.0671937	1.77001	0.0767262	0.161226	ENSG00000130311	ns	DDA1
1278.87	0.0192113	0.0777681	0.247033	0.804882	0.887594	ENSG00000130312	ns	MRPL34
1623.7	0.0899333	0.069017	1.30306	0.192554	0.335091	ENSG00000130313	ns	PGLS
1231.99	-0.132591	0.0776198	-1.70822	0.0875963	0.179907	ENSG00000130332	ns	LSM7
3165.51	0.0227133	0.0609291	0.372782	0.70931	0.8227	ENSG00000130338	ns	TULP4
1321.83	0.00476715	0.0735466	0.0648181	0.948319	0.97321	ENSG00000130340	ns	SNX9
855.907	0.0101027	0.0941895	0.107259	0.914583	0.954452	ENSG00000130347	ns	RTN4IP1
1643.86	-0.114914	0.0653114	-1.75948	0.0784966	0.164313	ENSG00000130348	ns	QRSL1
886.726	0.0478619	0.108494	0.441146	0.659107	0.787906	ENSG00000130349	ns	MTRES1
1643.73	0.266348	0.0641734	4.15044	3.318436637701e-05	0.000159929	ENSG00000130363	ns	RSPH3
20.5738	0.0171979	0.583203	0.0294888	0.976475	0.987635	ENSG00000130377	ns	ACSBG2
4249.33	-0.215088	0.0596819	-3.6039	0.000313476	0.00127204	ENSG00000130382	ns	MLLT1
3684.36	0.134373	0.0708332	1.89703	0.0578245	0.128185	ENSG00000130396	ns	AFDN
18569.9	-0.0348465	0.0421397	-0.826927	0.408278	0.577375	ENSG00000130402	ns	ACTN4
7789.93	0.0100239	0.047257	0.212114	0.832018	0.905962	ENSG00000130414	ns	NDUFA10
3966.63	0.182273	0.0566721	3.21627	0.00129866	0.00466288	ENSG00000130429	ns	ARPC1B
1269.94	0.242711	0.0746089	3.25311	0.0011415	0.00415408	ENSG00000130449	ns	ZSWIM6
271.04	0.236195	0.14733	1.60317	0.108896	0.214376	ENSG00000130475	ns	FCHO1
98.8209	-0.297169	0.319164	-0.931084	0.35181	0.520407	ENSG00000130477	ns	UNC13A
843.705	-0.100964	0.0969692	-1.0412	0.297785	0.46274	ENSG00000130479	ns	MAP1S
9.98836	-0.546232	0.743438	-0.734739	0.462499	NA	ENSG00000130487	ns	KLHDC7B
6132.96	0.417126	0.0484381	8.61153	7.20924494686229e-18	1.10661619940573e-16	ENSG00000130508	ns	PXDN
1252.67	0.207348	0.0825929	2.51048	0.0120567	0.0335875	ENSG00000130511	ns	SSBP4
89.0133	0.0605029	0.251844	0.240239	0.810145	0.890686	ENSG00000130513	ns	GDF15
1330.5	0.357039	0.0856565	4.16826	3.06928954983282e-05	0.000148937	ENSG00000130517	ns	PGPEP1
672.283	1.39116	0.120767	11.5194	1.0539760352118e-30	2.70293854191414e-29	ENSG00000130518	upreg	IQCN
3432.93	-0.774537	0.0659271	-11.7484	7.19922021036388e-32	1.91577575472445e-30	ENSG00000130520	ns	LSM4
3708.55	0.55907	0.0544464	10.2683	9.79554892177056e-25	2.02271724488509e-23	ENSG00000130522	ns	JUND
26.0707	-0.565592	0.546974	-1.03404	0.301118	0.466304	ENSG00000130528	ns	HRC
3472.16	0.147526	0.0520072	2.83664	0.00455917	0.0143239	ENSG00000130529	ns	TRPM4
566.177	0.128217	0.107924	1.18804	0.234819	0.388447	ENSG00000130544	ns	ZNF557
623.036	0.228026	0.0972255	2.34533	0.0190103	0.0497826	ENSG00000130545	ns	CRB3
17083.2	-0.241087	0.0424235	-5.68287	1.32449223761724e-08	9.92199132066623e-08	ENSG00000130558	ns	OLFM1
4098.27	-0.220565	0.0536233	-4.11324	3.90152560618016e-05	0.000186056	ENSG00000130559	ns	CAMSAP1
2187.42	-0.2817	0.05836	-4.82694	1.38648725127436e-06	8.279867528737e-06	ENSG00000130560	ns	UBAC1
409.137	0.558911	0.122257	4.57162	4.83967522252004e-06	2.68121379923584e-05	ENSG00000130584	ns	ZBTB46
1622.57	0.355076	0.109154	3.25299	0.00114198	0.00415504	ENSG00000130589	ns	HELZ2
652.627	0.0246063	0.110524	0.222634	0.82382	0.900567	ENSG00000130590	ns	SAMD10
895.516	0.400572	0.0927734	4.31775	1.57628845785051e-05	8.01374467780117e-05	ENSG00000130598	ns	TNNI2
254.748	-1.65749	0.169214	-9.79523	1.18022956634139e-22	2.24290638703125e-21	ENSG00000130600	downreg	H19
33.8965	0.924139	0.473747	1.9507	0.0510927	0.115326	ENSG00000130635	ns	COL5A1
5965.93	0.202331	0.161078	1.2561	0.209079	0.356914	ENSG00000130638	ns	ATXN10
4197.41	0.339418	0.0590491	5.74806	9.02748075257375e-09	6.8870185029631e-08	ENSG00000130640	ns	TUBGCP2
18.1555	0.8416	0.556866	1.51132	0.130708	0.247953	ENSG00000130649	ns	CYP2E1
2112.65	0.5076	0.0881882	5.75587	8.61984845359099e-09	6.58921107750465e-08	ENSG00000130653	ns	PNPLA7
5421.08	0.19597	0.062948	3.1132	0.00185068	0.00641668	ENSG00000130669	ns	PAK4
317.605	-0.821679	0.146683	-5.60173	2.12222232073643e-08	1.56339775597109e-07	ENSG00000130675	ns	MNX1
956.615	0.072912	0.0869901	0.838165	0.401938	0.571289	ENSG00000130684	ns	ZNF337
2056.5	-0.911771	0.0666996	-13.6698	1.53803445458783e-42	5.2590855543971e-41	ENSG00000130695	ns	CEP85
2541.33	-0.439866	0.057174	-7.69347	1.43199706848175e-14	1.80823984557457e-13	ENSG00000130699	ns	TAF4
377.778	0.238929	0.133757	1.78629	0.0740516	0.156659	ENSG00000130700	ns	GATA5
452.225	-0.244316	0.1256	-1.94518	0.051753	0.11654	ENSG00000130701	ns	RBBP8NL
17436.4	0.219427	0.0539807	4.06493	4.80477378571037e-05	0.000225634	ENSG00000130702	ns	LAMA5
6560.71	0.254683	0.0564354	4.51283	6.39688226552452e-06	3.47529936293302e-05	ENSG00000130703	ns	OSBPL2
4088.53	-0.330935	0.0494247	-6.69573	2.14601358851534e-11	2.1359384073486e-10	ENSG00000130706	ns	ADRM1
7173.71	0.0866204	0.0417105	2.07671	0.0378288	0.0897951	ENSG00000130707	ns	ASS1
21.3736	0.513971	0.510369	1.00706	0.313907	0.480214	ENSG00000130711	ns	PRDM12
4574.61	-0.910481	0.0533689	-17.0601	2.93904868303081e-65	1.41967212334754e-63	ENSG00000130713	ns	EXOSC2
3231.11	-0.0613648	0.0606062	-1.01252	0.311291	0.47783	ENSG00000130714	ns	POMT1
2701.01	-0.361539	0.0620113	-5.83022	5.53559629444861e-09	4.31274713344546e-08	ENSG00000130717	ns	UCK1
781.272	0.147618	0.117544	1.25586	0.209168	0.357034	ENSG00000130720	ns	FIBCD1
5720.26	0.178996	0.0476403	3.75723	0.000171803	0.000729578	ENSG00000130724	ns	CHMP2A
2661.83	-0.228261	0.0589011	-3.87533	0.000106481	0.000469315	ENSG00000130725	ns	UBE2M
9828.78	-0.472417	0.0473519	-9.97672	1.92735588318913e-23	3.78722453668884e-22	ENSG00000130726	ns	TRIM28
953.077	-0.0853629	0.0867328	-0.984206	0.325014	0.49249	ENSG00000130731	ns	METTL26
2367.91	0.289329	0.0684746	4.22534	2.38576542879404e-05	0.000118205	ENSG00000130733	ns	YIPF2
991.11	0.0753055	0.096673	0.778972	0.435996	0.603906	ENSG00000130734	ns	ATG4D
33959.5	0.00588827	0.0371086	0.158677	0.873924	0.930716	ENSG00000130741	ns	EIF2S3
221.753	-0.551019	0.156733	-3.51566	0.000438656	0.00172284	ENSG00000130748	ns	TMEM160
3411.7	-0.0284452	0.0501238	-0.5675	0.570375	0.719188	ENSG00000130749	ns	ZC3H4
113.594	0.886537	0.25123	3.52879	0.000417466	0.00164673	ENSG00000130751	ns	NPAS1
364.45	0.20829	0.13782	1.51132	0.130707	0.247953	ENSG00000130758	ns	MAP3K10
1365.5	-0.0125627	0.0842749	-0.149068	0.8815	0.935638	ENSG00000130762	ns	ARHGEF16
2548.99	0.0739448	0.0600844	1.23068	0.218442	0.368414	ENSG00000130764	ns	LRRC47
1362.75	0.0351291	0.0680995	0.51585	0.605959	0.746129	ENSG00000130766	ns	SESN2
1831.88	0.273958	0.0721137	3.79898	0.000145294	0.00062437	ENSG00000130768	ns	SMPDL3B
7073.82	0.107498	0.0441603	2.43428	0.0149215	0.0403743	ENSG00000130770	ns	ATP5IF1
889.167	0.0289872	0.0847914	0.341864	0.732453	0.838194	ENSG00000130772	ns	MED18
12.5951	-0.595353	0.673506	-0.88396	0.376718	0.546413	ENSG00000130775	ns	THEMIS2
8381.27	0.00668037	0.0541712	0.12332	0.901854	0.946917	ENSG00000130779	ns	CLIP1
36.8833	0.962048	0.433825	2.21759	0.0265826	0.0665001	ENSG00000130783	ns	CCDC62
7302.07	0.127113	0.0461283	2.75564	0.00585777	0.0177717	ENSG00000130787	ns	HIP1R
2447.62	0.0575363	0.0689161	0.834875	0.403788	0.573022	ENSG00000130803	ns	ZNF317
1395.9	0.0226177	0.0791121	0.285895	0.774959	0.867814	ENSG00000130810	ns	PPAN
4935.04	-0.0147981	0.0527379	-0.280598	0.779019	0.870494	ENSG00000130811	ns	EIF3G
416.902	0.503131	0.117607	4.27808	1.8851179575727e-05	9.50529879241202e-05	ENSG00000130813	ns	SHFL
7606.26	-1.42467	0.0722282	-19.7245	1.32736677667281e-86	7.86526649034694e-85	ENSG00000130816	downreg	DNMT1
1198.8	0.244661	0.088504	2.7644	0.00570273	0.0173538	ENSG00000130818	ns	ZNF426
2235.57	0.0973792	0.0627409	1.55209	0.120642	0.232557	ENSG00000130821	ns	SLC6A8
18.4575	0.744535	0.623406	1.1943	0.23236	0.385582	ENSG00000130822	ns	PNCK
4501.23	-0.426622	0.0515374	-8.27791	1.25354524875558e-16	1.80374384210079e-15	ENSG00000130826	ns	DKC1
2998.76	0.119348	0.270157	0.441774	0.658653	0.78756	ENSG00000130827	ns	PLXNA3
207.676	-0.476264	0.192583	-2.47303	0.0133972	0.0368168	ENSG00000130830	ns	MPP1
864.94	-2.3921	0.111973	-21.3631	2.94608385204277e-101	1.90546711515173e-99	ENSG00000130844	downreg	ZNF331
955.011	-0.274021	0.102644	-2.66962	0.00759365	0.0223075	ENSG00000130856	ns	ZNF236
23.6844	1.31148	0.502086	2.61206	0.00899988	0.025951	ENSG00000130876	upreg	SLC7A10
809.715	0.0602546	0.0952477	0.63261	0.526988	0.683777	ENSG00000130881	ns	LRP3
931.562	-0.671046	0.0840995	-7.97919	1.4729799834744e-15	1.99181134547779e-14	ENSG00000130921	ns	MTRFR
8108.64	-0.145893	0.046351	-3.14757	0.00164636	0.00577224	ENSG00000130935	ns	NOL11
4700.57	0.030699	0.0464691	0.660633	0.508848	0.667823	ENSG00000130939	ns	UBE4B
4167.54	0.203696	0.0754591	2.69943	0.00694594	0.0206188	ENSG00000130940	ns	CASZ1
697.305	-0.111901	0.0931784	-1.20093	0.229777	0.38226	ENSG00000130956	ns	HABP4
921.071	0.165851	0.0839561	1.97545	0.0482173	0.110086	ENSG00000130958	ns	SLC35D2
59.1749	0.432191	0.370618	1.16613	0.24356	0.399512	ENSG00000130962	ns	PRRG1
36889.2	0.289193	0.0330757	8.74337	2.2626380973875e-18	3.57081347379267e-17	ENSG00000130985	ns	UBA1
35.3056	-0.328924	0.516503	-0.636829	0.524236	0.681391	ENSG00000130997	ns	POLN
2993.69	-0.096575	0.0544606	-1.7733	0.076179	0.160306	ENSG00000131013	ns	PPIL4
171.904	-0.275885	0.190239	-1.4502	0.147003	0.272577	ENSG00000131015	ns	ULBP2
265.867	-1.44431	0.146582	-9.85327	6.63501443009182e-23	1.28004120653339e-21	ENSG00000131016	downreg	AKAP12
364.235	-0.190799	0.16734	-1.14019	0.254209	0.412069	ENSG00000131018	ns	SYNE1
157.934	0.401265	0.196488	2.04219	0.0411329	0.0964148	ENSG00000131019	ns	ULBP3
2024.73	-0.173578	0.0674578	-2.57313	0.0100783	0.0286835	ENSG00000131023	ns	LATS1
5625.51	0.422101	0.0451151	9.3561	8.27346537950616e-21	1.46029342683605e-19	ENSG00000131037	ns	EPS8L1
3925.52	0.085916	0.0491609	1.74765	0.0805249	0.167786	ENSG00000131043	ns	AAR2
37.2998	1.10886	0.486789	2.2779	0.0227325	0.0580872	ENSG00000131044	ns	TTLL9
26166.2	0.150573	0.0542995	2.77301	0.00555397	0.0169849	ENSG00000131051	ns	RBM39
744.96	0.120166	0.100924	1.19066	0.233786	0.387241	ENSG00000131061	ns	ZNF341
865.752	0.323463	0.0846586	3.82079	0.000133023	0.000575919	ENSG00000131067	ns	GGT7
3066.36	0.0889009	0.0538798	1.64999	0.0989458	0.198537	ENSG00000131069	ns	ACSS2
17.8247	-1.52615	0.602703	-2.53217	0.0113359	0.0318269	ENSG00000131080	downreg	EDA2R
1519.62	0.232673	0.110857	2.09887	0.0358285	0.0856866	ENSG00000131089	ns	ARHGEF9
60.877	-2.19449	0.321858	-6.8182	9.21867978850545e-12	9.41608192530428e-11	ENSG00000131094	downreg	C1QL1
6380.78	0.0535822	0.0451267	1.18737	0.235081	0.388712	ENSG00000131100	ns	ATP6V1E1
898.347	-0.0796142	0.108007	-0.737119	0.46105	0.627325	ENSG00000131115	ns	ZNF227
588.584	0.0578611	0.110446	0.523887	0.600357	0.741989	ENSG00000131116	ns	ZNF428
1374.95	-0.355173	0.126004	-2.81876	0.00482099	0.0150484	ENSG00000131127	ns	ZNF141
20459.7	0.0395857	0.0400554	0.988275	0.323018	0.490192	ENSG00000131143	ns	COX4I1
1878.5	-0.165853	0.0685714	-2.41869	0.0155765	0.0418814	ENSG00000131148	ns	EMC8
47149.6	0.115463	0.0375492	3.07497	0.00210522	0.00718818	ENSG00000131149	ns	GSE1
4724.01	-2.96375	0.0909473	-32.5876	6.1497606617553e-233	7.28803934324789e-231	ENSG00000131153	downreg	GINS2
6819.63	-0.0370498	0.046546	-0.795983	0.426042	0.594129	ENSG00000131165	ns	CHMP1A
3975.16	0.299447	0.0486011	6.16131	7.21444759361042e-10	6.1754894610178e-09	ENSG00000131171	ns	SH3BGRL
3974.67	-0.0452071	0.060419	-0.748226	0.454324	0.621189	ENSG00000131174	ns	COX7B
171.179	-0.0874582	0.183462	-0.47671	0.633568	0.767231	ENSG00000131187	ns	F12
104.181	-0.00702358	0.228313	-0.0307629	0.975459	0.987047	ENSG00000131188	ns	PRR7
609.237	-0.0830315	0.106124	-0.782397	0.433981	0.60212	ENSG00000131196	ns	NFATC1
13698.8	0.0185205	0.0399074	0.464086	0.642586	0.774993	ENSG00000131236	ns	CAP1
9519.69	0.197899	0.0571998	3.45979	0.000540596	0.00208882	ENSG00000131238	ns	PPT1
8005.54	0.233033	0.039428	5.91035	3.413898029154e-09	2.72198806503378e-08	ENSG00000131242	ns	RAB11FIP4
3026.71	-0.149173	0.0598831	-2.49107	0.0127359	0.0352189	ENSG00000131263	ns	RLIM
1371.82	-0.0490686	0.0777376	-0.631208	0.527905	0.684733	ENSG00000131269	ns	ABCB7
1452.57	-0.300072	0.10274	-2.9207	0.00349241	0.0113229	ENSG00000131323	ns	TRAF3
899.305	-1.74059	0.0879421	-19.7925	3.4569463975081e-87	2.05478309235061e-85	ENSG00000131351	downreg	HAUS8
7984.46	-0.310276	0.0486323	-6.38004	1.77044592717959e-10	1.61164638790967e-09	ENSG00000131368	ns	MRPS25
2098.77	0.146067	0.0742859	1.96628	0.0492666	0.112012	ENSG00000131370	ns	SH3BP5
702.375	-0.121706	0.109391	-1.11258	0.26589	0.425389	ENSG00000131373	ns	HACL1
5215.87	-0.0376079	0.0561723	-0.66951	0.50317	0.663063	ENSG00000131374	ns	TBC1D5
5207.21	-0.10845	0.044434	-2.44069	0.0146594	0.0397755	ENSG00000131375	ns	CAPN7
5825.19	-0.240784	0.0528508	-4.55592	5.21560038659661e-06	2.87113835476813e-05	ENSG00000131381	ns	RBSN
10612.6	0.412724	0.0486303	8.48698	2.12075427538731e-17	3.19873451180947e-16	ENSG00000131389	ns	SLC6A6
3447.33	0.379626	0.0655473	5.79163	6.97057735991356e-09	5.38020291371969e-08	ENSG00000131398	ns	KCNC3
38.5972	0.31836	0.384224	0.828578	0.407343	0.576481	ENSG00000131400	ns	NAPSA
1680.38	-0.066516	0.0938141	-0.709019	0.478312	0.642555	ENSG00000131408	ns	NR1H2
4176.01	0.0858227	0.0561936	1.52727	0.126695	0.241855	ENSG00000131437	ns	KIF3A
3435.82	-0.000150568	0.0598039	-0.0025177	0.997991	0.998881	ENSG00000131446	ns	MGAT1
208.129	0.127277	0.180958	0.703347	0.481839	0.645474	ENSG00000131459	ns	GFPT2
9242.61	-0.96707	0.0447417	-21.6145	1.31215083391497e-103	8.6330475555509e-102	ENSG00000131462	ns	TUBG1
15728	0.0768335	0.0474844	1.61808	0.105645	0.209251	ENSG00000131467	ns	PSME3
29384.2	0.0890565	0.0412138	2.16084	0.0307076	0.0750621	ENSG00000131469	ns	RPL27
1278.78	-2.33961	0.0819477	-28.55	2.80687428671624e-179	2.65124561339336e-177	ENSG00000131470	downreg	PSMC3IP
27.3509	0.430366	0.447457	0.961805	0.336147	0.504233	ENSG00000131471	ns	AOC3
33203.7	-0.104186	0.0324665	-3.20904	0.00133178	0.004771	ENSG00000131473	ns	ACLY
5235.41	-0.0218762	0.0447362	-0.489005	0.624838	0.760666	ENSG00000131475	ns	VPS25
15.249	-0.637242	0.676272	-0.942286	0.346046	0.514681	ENSG00000131477	ns	RAMP2
59.6722	0.523331	0.317186	1.64992	0.0989599	0.198544	ENSG00000131480	ns	AOC2
4420.36	-0.0335778	0.0494734	-0.678705	0.497325	0.657905	ENSG00000131495	ns	NDUFA2
13259.5	-0.124398	0.051811	-2.401	0.0163503	0.0436741	ENSG00000131503	ns	ANKHD1
15285.6	-0.354989	0.044483	-7.98033	1.45940955901386e-15	1.97626219914723e-14	ENSG00000131504	ns	DIAPH1
8010.89	-0.137747	0.048208	-2.85735	0.00427198	0.013533	ENSG00000131507	ns	NDFIP1
5006.92	-0.312135	0.051844	-6.02066	1.73709017055022e-09	1.43603468172003e-08	ENSG00000131508	ns	UBE2D2
4369.08	0.12189	0.0559309	2.17929	0.0293101	0.0722342	ENSG00000131558	ns	EXOC4
3111.83	0.0648115	0.0604753	1.0717	0.283853	0.44719	ENSG00000131584	ns	ACAP3
548.034	-0.221797	0.106038	-2.09166	0.0364686	0.0869777	ENSG00000131591	ns	C1orf159
2556.92	-0.281965	0.067329	-4.18786	2.81594621320688e-05	0.000137518	ENSG00000131620	ns	ANO1
7630.47	-0.0986955	0.0499269	-1.9768	0.0480641	0.109775	ENSG00000131626	ns	PPFIA1
490.801	-0.0922155	0.114327	-0.806594	0.4199	0.587993	ENSG00000131650	ns	KREMEN2
823.129	-0.500241	0.0941056	-5.31574	1.06226710033842e-07	7.24716892676593e-07	ENSG00000131652	ns	THOC6
7064.73	-0.0685387	0.0416818	-1.64433	0.100107	0.200487	ENSG00000131653	ns	TRAF7
2138.92	0.150769	0.0608968	2.47581	0.0132934	0.0365684	ENSG00000131669	ns	NINJ1
795.757	-0.386116	0.0998124	-3.86842	0.000109545	0.000480485	ENSG00000131697	ns	NPHP4
82.9195	0.418906	0.270595	1.54809	0.1216	0.233861	ENSG00000131711	ns	MAP1B
3674.07	0.0365407	0.0577443	0.632802	0.526863	0.683707	ENSG00000131724	ns	IL13RA1
1844.71	0.117547	0.0694942	1.69147	0.0907479	0.185342	ENSG00000131725	ns	WDR44
417.864	0.865473	0.159498	5.42623	5.75576465715239e-08	4.05090334409692e-07	ENSG00000131730	ns	CKMT2
1648.04	-0.123009	0.0692311	-1.77678	0.0756038	0.159447	ENSG00000131732	ns	ZCCHC9
2304.59	0.0765119	0.0729362	1.04902	0.294167	0.458592	ENSG00000131746	ns	TNS4
39865.4	-3.39053	0.041082	-82.5307	0	0	ENSG00000131747	downreg	TOP2A
3273.17	-0.0335328	0.0765571	-0.43801	0.661379	0.789286	ENSG00000131748	ns	STARD3
8628.31	0.280314	0.0440794	6.35929	2.02690867842174e-10	1.83026112561698e-09	ENSG00000131759	ns	RARA
98.3447	0.270256	0.274686	0.983874	0.325178	0.49249	ENSG00000131771	ns	PPP1R1B
25.2339	-1.17674	0.602139	-1.95426	0.0506702	0.114453	ENSG00000131773	ns	KHDRBS3
3494.68	-0.189326	0.0579727	-3.26578	0.00109161	0.00398468	ENSG00000131778	ns	CHD1L
3585.97	0.231105	0.0501829	4.60526	4.11957192149487e-06	2.30976879994482e-05	ENSG00000131779	ns	PEX11B
624.176	-0.0398993	0.0980669	-0.406858	0.684112	0.805186	ENSG00000131781	ns	FMO5
10400.5	0.211607	0.0381807	5.54226	2.98584309603901e-08	2.17110847074788e-07	ENSG00000131788	ns	PIAS3
2496.79	0.248751	0.060437	4.11587	3.85720591046735e-05	0.000183989	ENSG00000131791	ns	PRKAB2
11098.8	-0.0393924	0.0394914	-0.997494	0.318525	0.485447	ENSG00000131828	ns	PDHA1
10.4528	-0.533523	0.744292	-0.71682	0.473485	0.638317	ENSG00000131831	ns	RAI2
18008.9	0.157668	0.0428012	3.68372	0.000229851	0.000955461	ENSG00000131844	ns	MCCC2
1176.34	0.0222965	0.075315	0.296043	0.767197	0.862232	ENSG00000131845	ns	ZNF304
110.326	-0.257034	0.341181	-0.753366	0.45123	0.618229	ENSG00000131848	ns	ZSCAN5A
2866.06	0.0315825	0.0537437	0.587651	0.556767	0.708939	ENSG00000131871	ns	SELENOS
4013.48	-0.0505549	0.0487325	-1.0374	0.299552	0.46449	ENSG00000131873	ns	CHSY1
4056.26	-0.315941	0.0512101	-6.16951	6.85034562261231e-10	5.86908821191931e-09	ENSG00000131876	ns	SNRPA1
846.184	-0.44211	0.086324	-5.12152	3.03086992854963e-07	1.9757088567382e-06	ENSG00000131899	ns	LLGL1
3693.97	-0.0952963	0.0562169	-1.69515	0.0900463	0.184106	ENSG00000131914	ns	LIN28A
1152.73	-0.0351726	0.0770233	-0.456649	0.647923	0.779469	ENSG00000131931	ns	THAP1
1421.68	0.0476424	0.0876713	0.543421	0.58684	0.73198	ENSG00000131941	ns	RHPN2
426.469	0.396856	0.120135	3.30342	0.000955124	0.00352559	ENSG00000131943	ns	C19orf12
303.92	-1.04531	0.154878	-6.74922	1.4864477914611e-11	1.49664505863208e-10	ENSG00000131944	downreg	FAAP24
6857.51	0.113872	0.0521111	2.18518	0.0288757	0.0714196	ENSG00000131966	ns	ACTR10
67.0846	0.439735	0.310627	1.41563	0.156883	0.286854	ENSG00000131969	ns	ABHD12B
2469.31	-0.276081	0.0563086	-4.903	9.4381868488373e-07	5.7718142652505e-06	ENSG00000131979	ns	GCH1
11674.1	0.39193	0.0437056	8.9675	3.0331938464628e-19	4.99338555569544e-18	ENSG00000131981	ns	LGALS3
12.4507	0.318705	0.729664	0.436783	0.662269	0.789904	ENSG00000132000	ns	PODNL1
6687.51	-0.125798	0.0670664	-1.87572	0.0606942	0.133431	ENSG00000132002	ns	DNAJB1
325.116	0.35248	0.145994	2.41434	0.0157637	0.0423204	ENSG00000132003	ns	ZSWIM4
458.629	0.319522	0.114166	2.79876	0.00512991	0.0158713	ENSG00000132004	ns	FBXW9
872.192	0.0482642	0.0883347	0.546379	0.584805	0.730719	ENSG00000132005	ns	RFX1
444.733	0.0246106	0.126776	0.194126	0.846077	0.914315	ENSG00000132010	ns	ZNF20
111.131	-1.60668	0.270124	-5.94794	2.71544212614472e-09	2.18979863765178e-08	ENSG00000132016	downreg	BRME1
935.412	-0.732389	0.089303	-8.20116	2.3807015365119e-16	3.36971701162069e-15	ENSG00000132017	ns	DCAF15
2899.45	-0.0354382	0.0576168	-0.615068	0.53851	0.693492	ENSG00000132024	ns	CC2D1A
162.921	-0.0644956	0.190217	-0.339063	0.734562	0.839399	ENSG00000132026	ns	RTBDN
1614.28	0.0216741	0.0734572	0.295057	0.76795	0.862571	ENSG00000132031	ns	MATN3
528.366	0.0306179	0.105908	0.289098	0.772506	0.865955	ENSG00000132109	ns	TRIM21
501.107	0.100664	0.13449	0.748487	0.454167	0.621094	ENSG00000132122	ns	SPATA6
3079.49	0.536468	0.0590037	9.09211	9.71360716243135e-20	1.64304631790062e-18	ENSG00000132128	ns	LRRC41
216.588	0.375055	0.197568	1.89836	0.0576485	0.12784	ENSG00000132141	ns	CCT6B
4428.96	-0.183431	0.0448331	-4.09143	4.28718092047312e-05	0.000202725	ENSG00000132153	ns	DHX30
12537.9	-0.125389	0.0372	-3.37067	0.000749846	0.00282581	ENSG00000132155	ns	RAF1
202.4	-0.774536	0.177383	-4.36647	1.26272980424439e-05	6.52393302599052e-05	ENSG00000132164	ns	SLC6A11
10205.3	-0.822733	0.0414795	-19.8347	1.49481948609852e-87	8.91286118586244e-86	ENSG00000132182	ns	NUP210
781.211	-0.740817	0.0958145	-7.73178	1.06052505216817e-14	1.35531265876549e-13	ENSG00000132196	ns	HSD17B7
2919.34	-0.458969	0.102023	-4.4987	6.83688790759876e-06	3.69854894462672e-05	ENSG00000132199	ns	ENOSF1
260.381	-0.290995	0.161523	-1.80157	0.0716134	0.15243	ENSG00000132204	ns	NA
174.291	-0.627167	0.18716	-3.35096	0.000805306	0.00301753	ENSG00000132207	ns	SLX1A
7229.68	0.432467	0.0433522	9.97566	1.94805878338101e-23	3.82396724145162e-22	ENSG00000132254	ns	ARFIP2
1420.51	0.442273	0.0782049	5.65531	1.55566604880116e-08	1.15629560619891e-07	ENSG00000132256	ns	TRIM5
28.975	0.355374	0.453281	0.784005	0.433037	0.601117	ENSG00000132274	ns	TRIM22
1083.99	8.55860859581707e-06	0.0793615	0.000107843	0.999914	0.999914	ENSG00000132275	ns	RRP8
1938.81	0.109247	0.0662287	1.64954	0.099038	0.19868	ENSG00000132286	ns	TIMM10B
6436.87	0.0193568	0.0466447	0.414984	0.678154	0.801187	ENSG00000132294	ns	EFR3A
4956.26	-0.0225762	0.055623	-0.405878	0.684832	0.805585	ENSG00000132300	ns	PTCD3
7143.79	-0.120856	0.0433783	-2.78609	0.0053348	0.0164068	ENSG00000132305	ns	IMMT
1810.93	-0.412107	0.0915288	-4.50248	6.71643182868345e-06	3.63957737265778e-05	ENSG00000132313	ns	MRPL35
1322.53	-0.239492	0.0800054	-2.99346	0.00275838	0.0091578	ENSG00000132323	ns	ILKAP
1392.11	-0.0145497	0.0750767	-0.193798	0.846334	0.914386	ENSG00000132326	ns	PER2
441.212	-0.371855	0.145678	-2.55259	0.0106926	0.0302423	ENSG00000132330	ns	SCLY
199.242	0.142213	0.189577	0.75016	0.453158	0.620115	ENSG00000132334	ns	PTPRE
37619.5	-0.553101	0.0356223	-15.5268	2.28379561549366e-54	9.53497162880067e-53	ENSG00000132341	ns	RAN
5961.6	-0.134989	0.0733616	-1.84005	0.0657606	0.142077	ENSG00000132356	ns	PRKAA1
120.099	0.268598	0.213754	1.25658	0.208907	0.35669	ENSG00000132357	ns	CARD6
1689.84	-0.058155	0.0660909	-0.879925	0.3789	0.548472	ENSG00000132359	ns	RAP1GAP2
7776.66	0.116144	0.0530277	2.19025	0.0285059	0.0706171	ENSG00000132361	ns	CLUH
1544.05	0.0655796	0.0900748	0.728057	0.466579	0.632362	ENSG00000132376	ns	INPP5K
3215.18	-0.0518679	0.0522241	-0.993179	0.320623	0.487682	ENSG00000132382	ns	MYBBP1A
7973.06	-0.793744	0.0480008	-16.5361	2.01778424478224e-61	9.23245165238491e-60	ENSG00000132383	ns	RPA1
239.775	0.440675	0.183408	2.4027	0.0162744	0.0434957	ENSG00000132386	ns	SERPINF1
4718.92	-0.127652	0.0445496	-2.8654	0.00416484	0.0132288	ENSG00000132388	ns	UBE2G1
733.798	-0.161908	0.0914278	-1.77088	0.076581	0.160992	ENSG00000132394	ns	EEFSEC
5178.17	0.0899152	0.0491308	1.83012	0.0672322	0.144686	ENSG00000132405	ns	TBC1D14
1509.45	-0.129687	0.0730818	-1.77454	0.0759738	0.159991	ENSG00000132406	ns	TMEM128
734.549	-0.248187	0.0910386	-2.72617	0.00640742	0.0192042	ENSG00000132423	ns	COQ3
13418.8	0.239197	0.0377996	6.32802	2.48334332264431e-10	2.22242920244153e-09	ENSG00000132424	ns	PNISR
3411.04	0.221208	0.06323	3.49847	0.00046794	0.00182769	ENSG00000132432	ns	SEC61G
925.023	-0.0392233	0.110244	-0.355785	0.722002	0.831646	ENSG00000132434	ns	LANCL2
2755.82	-1.6215	0.0561562	-28.8749	2.4690799250187e-183	2.37929520047257e-181	ENSG00000132436	downreg	FIGNL1
6759.17	0.0344817	0.0405847	0.849623	0.395535	0.564838	ENSG00000132463	ns	GRSF1
9166.71	0.129736	0.047568	2.72738	0.00638392	0.0191367	ENSG00000132466	ns	ANKRD17
2634.71	0.147848	0.0533727	2.77011	0.00560376	0.0171122	ENSG00000132467	ns	UTP3
7724.55	-0.148115	0.0448981	-3.29892	0.000970587	0.00357575	ENSG00000132470	ns	ITGB4
9595.01	-0.0138949	0.0388427	-0.357722	0.720551	0.830632	ENSG00000132471	ns	WBP2
16587	-0.433052	0.0379512	-11.4107	3.69548549654208e-30	9.32670149127287e-29	ENSG00000132475	ns	H3-3B
1621.86	-0.811223	0.0706517	-11.482	1.62498529860493e-30	4.14501597558584e-29	ENSG00000132478	ns	UNK
578.373	-0.247633	0.102011	-2.42752	0.0152026	0.0410134	ENSG00000132481	ns	TRIM47
8173.92	0.0842774	0.0440484	1.91329	0.0557107	0.124091	ENSG00000132485	ns	ZRANB2
20904.6	-0.113349	0.0382786	-2.96115	0.00306488	0.0100529	ENSG00000132507	ns	EIF5A
2513.34	0.720276	0.0703328	10.241	1.29935976702661e-24	2.66291990922317e-23	ENSG00000132510	ns	KDM6B
186.991	-0.148657	0.170008	-0.874412	0.381894	0.551296	ENSG00000132517	ns	SLC52A1
2455.77	-0.252845	0.0577398	-4.37904	1.19204656382043e-05	6.18386308800811e-05	ENSG00000132522	ns	GPS2
158.403	0.258215	0.202325	1.27624	0.201871	0.347846	ENSG00000132530	ns	XAF1
1771.28	0.424769	0.0973695	4.36245	1.28615572783078e-05	6.63957015341214e-05	ENSG00000132535	ns	DLG4
1720.97	0.115753	0.0650566	1.77927	0.0751955	0.158639	ENSG00000132541	ns	RIDA
4472.15	0.00427395	0.0624881	0.0683963	0.94547	0.971678	ENSG00000132549	ns	VPS13B
1204.92	-0.286491	0.0727188	-3.93972	8.15771149139004e-05	0.000366837	ENSG00000132561	ns	MATN2
76.0614	-0.33153	0.279348	-1.1868	0.235307	0.388985	ENSG00000132563	ns	REEP2
1185.75	-0.20056	0.087581	-2.28999	0.0220219	0.0565592	ENSG00000132570	ns	PCBD2
5386.12	0.174591	0.0483262	3.61277	0.000302948	0.00123299	ENSG00000132581	ns	SDF2
3764.78	-0.0730521	0.0503413	-1.45114	0.146742	0.272278	ENSG00000132589	ns	FLOT2
5737.48	-0.129471	0.0459556	-2.8173	0.00484291	0.0150985	ENSG00000132591	ns	ERAL1
2189.01	0.104209	0.0740735	1.40684	0.159475	0.290619	ENSG00000132600	ns	PRMT7
2577.07	-0.129188	0.0673836	-1.9172	0.0552129	0.123212	ENSG00000132603	ns	NIP7
3248.72	-0.0452132	0.0666741	-0.678122	0.497694	0.658211	ENSG00000132604	ns	TERF2
6123.07	-0.0462173	0.04318	-1.07034	0.284466	0.447748	ENSG00000132612	ns	VPS4A
3347.8	-0.180873	0.0654042	-2.76546	0.00568424	0.0173085	ENSG00000132613	ns	MTSS2
1761.33	-0.0738086	0.0683999	-1.07907	0.280555	0.443128	ENSG00000132623	ns	ANKEF1
1646.96	0.0917385	0.0671168	1.36685	0.171673	0.307647	ENSG00000132635	ns	PCED1A
21.1967	0.959082	0.531594	1.80416	0.0712057	0.151765	ENSG00000132639	ns	SNAP25
2312.06	-0.166301	0.0596648	-2.78726	0.0053156	0.0163583	ENSG00000132640	ns	BTBD3
8036.86	-2.62804	0.0474542	-55.3806	0	0	ENSG00000132646	downreg	PCNA
1000.34	-0.602873	0.0809848	-7.44428	9.74766585382591e-14	1.16386398304755e-12	ENSG00000132661	ns	NXT1
1236.89	-0.215537	0.0776543	-2.7756	0.00550998	0.0168722	ENSG00000132664	ns	POLR3F
504.58	0.523752	0.125199	4.18334	2.87252471919387e-05	0.000140066	ENSG00000132669	ns	RIN2
6034.17	-0.0367676	0.0606523	-0.606203	0.54438	0.698646	ENSG00000132670	ns	PTPRA
12341.5	0.0330804	0.0401481	0.823958	0.409963	0.578986	ENSG00000132676	ns	DAP3
52.0584	0.630331	0.330814	1.90539	0.0567289	0.126135	ENSG00000132677	ns	RHBG
14012.4	0.0431427	0.0383471	1.12506	0.260565	0.419331	ENSG00000132680	ns	KHDC4
33.7297	1.27418	0.470761	2.70663	0.00679694	0.0202318	ENSG00000132681	upreg	ATP1A4
185.21	-1.7401	0.180301	-9.65111	4.86267628829469e-22	9.04287169402171e-21	ENSG00000132688	downreg	NES
38.9279	-0.0924981	0.389436	-0.237518	0.812255	0.892064	ENSG00000132692	ns	BCAN
5986.3	-0.0628451	0.0465465	-1.35016	0.176965	0.314737	ENSG00000132694	ns	ARHGEF11
7343.36	0.284057	0.044428	6.39366	1.61965428532845e-10	1.48002891590358e-09	ENSG00000132698	ns	RAB25
12415.6	0.151442	0.0417403	3.62819	0.000285412	0.0011666	ENSG00000132716	ns	DCAF8
3126.19	-0.000269148	0.0775061	-0.00347261	0.997229	0.998496	ENSG00000132740	ns	IGHMBP2
2301.87	0.134173	0.0613689	2.18634	0.0287906	0.0712483	ENSG00000132746	ns	ALDH3B2
3026.55	-0.448916	0.061535	-7.29529	2.98009286793823e-13	3.454445438655e-12	ENSG00000132749	ns	TESMIN
943.096	-0.402269	0.0842777	-4.77314	1.81378658835941e-06	1.06450470950161e-05	ENSG00000132763	ns	MMACHC
1041.82	0.0679199	0.0990736	0.68555	0.492997	0.654511	ENSG00000132768	ns	DPH2
517.166	-0.955374	0.114128	-8.3711	5.70804665766181e-17	8.35836763071277e-16	ENSG00000132773	ns	TOE1
8871.01	-1.24924	0.0423978	-29.4646	8.18619238553306e-191	8.0928782754389e-189	ENSG00000132780	downreg	NASP
500.739	-0.547511	0.114359	-4.78765	1.68742691480381e-06	9.9432073917408e-06	ENSG00000132781	ns	MUTYH
3473.17	-0.113029	0.0557651	-2.02688	0.042675	0.0993944	ENSG00000132792	ns	CTNNBL1
3142.7	0.331056	0.0616207	5.37248	7.7660342571157e-08	5.40393631020305e-07	ENSG00000132793	ns	LPIN3
350.577	-0.0539811	0.125974	-0.428509	0.66828	0.793921	ENSG00000132801	ns	ZSWIM3
1180.94	-0.269048	0.0762122	-3.53025	0.000415171	0.0016387	ENSG00000132819	ns	RBM38
2826.58	-0.112856	0.0526217	-2.14467	0.0319793	0.077718	ENSG00000132823	ns	OSER1
15897	0.0463168	0.0429805	1.07762	0.281201	0.443709	ENSG00000132824	ns	SERINC3
1676.27	-0.0246903	0.0725544	-0.340301	0.73363	0.8388	ENSG00000132825	ns	PPP1R3D
8.90038	0.405507	0.792497	0.511683	0.608873	NA	ENSG00000132837	ns	DMGDH
7360.48	-0.187473	0.0616233	-3.04224	0.00234821	0.00791309	ENSG00000132842	ns	AP3B1
1167.59	-0.113114	0.0955168	-1.18423	0.23632	0.390152	ENSG00000132846	ns	ZBED3
10018.8	0.362561	0.0406504	8.91901	4.70469764972661e-19	7.66572426616428e-18	ENSG00000132849	ns	PATJ
1428.22	0.379866	0.0750839	5.05923	4.20962456078272e-07	2.68672061558426e-06	ENSG00000132879	ns	FBXO44
242.443	-0.145083	0.176754	-0.820817	0.41175	0.580564	ENSG00000132881	ns	CPLANE2
518.427	0.569202	0.164461	3.46102	0.000538141	0.00207975	ENSG00000132906	ns	CASP9
8985.19	0.0798633	0.0405065	1.97162	0.0486531	0.110802	ENSG00000132912	ns	DCTN4
69.0827	0.000349045	0.293573	0.00118895	0.999051	0.999366	ENSG00000132915	ns	PDE6A
28.1968	-2.0371	0.61982	-3.2866	0.00101405	0.0037208	ENSG00000132932	downreg	ATP8A2
22.3755	1.06195	0.587794	1.80667	0.0708143	0.151049	ENSG00000132938	ns	MTUS2
1237.22	0.125499	0.0840907	1.49242	0.135589	0.255484	ENSG00000132950	ns	ZMYM5
1472.61	-0.126269	0.0880786	-1.4336	0.151687	0.279173	ENSG00000132952	ns	USPL1
2779.91	-0.164826	0.0613422	-2.68699	0.00720992	0.0213213	ENSG00000132953	ns	XPO4
4074.78	-0.0804309	0.0505331	-1.59165	0.111464	0.218372	ENSG00000132963	ns	POMP
1041.6	0.00472697	0.0824562	0.0573271	0.954285	0.976688	ENSG00000132964	ns	CDK8
181.041	0.162687	0.174042	0.934757	0.349914	0.518529	ENSG00000133019	ns	CHRM3
5209.27	-0.314471	0.0758567	-4.14559	3.38942821836579e-05	0.000163185	ENSG00000133026	ns	MYH10
358.901	0.100791	0.143541	0.702179	0.482567	0.645815	ENSG00000133027	ns	PEMT
3297.87	0.0242679	0.0542553	0.447291	0.654665	0.784728	ENSG00000133028	ns	SCO1
9172.06	0.139805	0.0418255	3.34258	0.000830031	0.00310043	ENSG00000133030	ns	MPRIP
11.7651	-0.263541	0.68689	-0.383672	0.701222	0.817301	ENSG00000133048	ns	CHI3L1
3177	0.289158	0.0526521	5.49186	3.97718818265894e-08	2.85281017011776e-07	ENSG00000133056	ns	PIK3C2B
2657.98	-0.0638345	0.0555311	-1.14953	0.250339	0.407688	ENSG00000133059	ns	DSTYK
2320.73	-0.140246	0.0582684	-2.4069	0.0160888	0.0430538	ENSG00000133065	ns	SLC41A1
58.9848	-1.28047	0.335944	-3.81155	0.0001381	0.000596275	ENSG00000133069	downreg	TMCC2
2661.4	0.200479	0.0566212	3.54071	0.000399057	0.00157934	ENSG00000133103	ns	COG6
1511.76	-0.575492	0.0804134	-7.15667	8.26628176398039e-13	9.27768565039681e-12	ENSG00000133104	ns	SPART
120.931	0.0308966	0.285481	0.108226	0.913816	0.953965	ENSG00000133106	ns	EPSTI1
187.019	-0.46823	0.208951	-2.24085	0.0250355	0.0632183	ENSG00000133111	ns	RFXAP
62553.3	0.151206	0.033603	4.49979	6.80192245194842e-06	3.68276618567468e-05	ENSG00000133112	ns	TPT1
1362.03	-0.197551	0.0737645	-2.67813	0.00740342	0.0218394	ENSG00000133114	ns	GPALPP1
2478.01	-2.32951	0.0679287	-34.2934	9.83215142579131e-258	1.24236721327217e-255	ENSG00000133119	downreg	RFC3
3443.77	0.229844	0.0604301	3.80347	0.000142686	0.000614131	ENSG00000133121	ns	STARD13
2644.2	-0.423195	0.0561867	-7.53194	4.99928723604959e-14	6.08331635611136e-13	ENSG00000133131	ns	MORC4
392.591	0.0216842	0.13667	0.15866	0.873936	0.930716	ENSG00000133134	ns	BEX2
339.336	0.360269	0.133679	2.69503	0.00703817	0.0208555	ENSG00000133135	ns	RNF128
892.554	0.410728	0.107439	3.82291	0.000131886	0.000571277	ENSG00000133138	ns	TBC1D8B
5624.23	0.24748	0.0525699	4.70763	2.50608853585899e-06	1.44634510780972e-05	ENSG00000133142	ns	TCEAL4
3696.07	0.00267193	0.0526681	0.0507315	0.959539	0.978446	ENSG00000133193	ns	VCF1
4607.31	0.528271	0.051712	10.2156	1.68789495381995e-24	3.45177231713661e-23	ENSG00000133195	ns	SLC39A11
46.419	-0.380406	0.340473	-1.11729	0.263871	0.42301	ENSG00000133216	ns	EPHB2
9228.3	-0.227571	0.0416742	-5.46072	4.74207833062621e-08	3.37733686257365e-07	ENSG00000133226	ns	SRRM1
2199.72	0.332311	0.0602971	5.51123	3.5634016023954e-08	2.57049915212492e-07	ENSG00000133243	ns	BTBD2
23.5219	1.30062	0.515003	2.52546	0.0115547	0.0323831	ENSG00000133246	upreg	PRAM1
750.683	-0.227861	0.137215	-1.66061	0.0967918	0.195283	ENSG00000133247	ns	KMT5C
262.257	-0.116973	0.18621	-0.628177	0.529888	0.68651	ENSG00000133250	ns	ZNF414
10.2892	0.482822	0.800714	0.60299	0.546516	0.700325	ENSG00000133256	ns	PDE6B
1012.06	-0.189321	0.0966687	-1.95845	0.0501768	0.113635	ENSG00000133265	ns	HSPBP1
2458.41	-0.0105083	0.0717354	-0.146487	0.883537	0.936668	ENSG00000133275	ns	CSNK1G2
1163.56	-1.51721	0.0855575	-17.7333	2.32158132640054e-70	1.18755420127942e-68	ENSG00000133302	downreg	SLF1
12928.7	0.128239	0.0420591	3.04902	0.00229587	0.00775587	ENSG00000133313	ns	CNDP2
1315.64	0.100996	0.0806869	1.2517	0.210681	0.358877	ENSG00000133315	ns	MACROD1
2212.54	-0.0941779	0.0584705	-1.61069	0.107247	0.211918	ENSG00000133316	ns	WDR74
34379.4	0.170798	0.0413247	4.13307	3.57947786302204e-05	0.000171642	ENSG00000133318	ns	RTN3
615.65	0.00859263	0.112052	0.076684	0.938875	0.967968	ENSG00000133321	ns	PLAAT4
108.047	0.0624601	0.224595	0.278101	0.780935	0.871468	ENSG00000133328	ns	PLAAT2
2996.62	-0.280581	0.063479	-4.42007	9.86705514420522e-06	5.19347343866029e-05	ENSG00000133393	ns	CEP20
1074.97	-0.0332995	0.0779963	-0.426937	0.669425	0.794763	ENSG00000133398	ns	MED10
4450.34	-0.292721	0.0907702	-3.22486	0.00126036	0.00453816	ENSG00000133401	ns	PDZD2
4168.89	-0.09591	0.0646235	-1.48413	0.137773	0.258783	ENSG00000133422	ns	MORC2
4506.56	0.123231	0.0659794	1.86772	0.0618014	0.135397	ENSG00000133424	ns	LARGE1
2460.64	-0.00793118	0.0616813	-0.128583	0.897688	0.94447	ENSG00000133433	ns	GSTT2B
2188.46	0.189798	0.0711596	2.66721	0.00764843	0.0224373	ENSG00000133460	ns	SLC2A11
1514.6	0.535216	0.0776009	6.89703	5.30998416222361e-12	5.56062007767434e-11	ENSG00000133466	ns	C1QTNF6
285.632	-0.187587	0.151255	-1.24021	0.214899	0.363822	ENSG00000133477	ns	FAM83F
17.8469	-0.398682	0.575023	-0.693332	0.488101	0.650484	ENSG00000133519	ns	NA
1633.64	-0.138075	0.0773248	-1.78564	0.0741569	0.156846	ENSG00000133597	ns	ADCK2
6044.22	0.145382	0.0565275	2.57188	0.0101147	0.0287784	ENSG00000133606	ns	MKRN1
2085.31	-0.010246	0.0634275	-0.161539	0.871669	0.929338	ENSG00000133612	ns	AGAP3
255.488	-0.103779	0.175835	-0.590209	0.555051	0.707408	ENSG00000133619	ns	KRBA1
604.612	0.0448797	0.110206	0.407236	0.683835	0.804958	ENSG00000133627	ns	ACTR3B
21073.9	0.637902	0.039623	16.0993	2.5803496285787e-58	1.14495513751818e-56	ENSG00000133639	ns	BTG1
269.136	-0.0335863	0.187325	-0.179294	0.857707	0.921144	ENSG00000133640	ns	LRRIQ1
1841.35	-0.383355	0.0619404	-6.1891	6.05085332886573e-10	5.21220232572272e-09	ENSG00000133641	ns	RLIG1
22373.1	-0.365228	0.0583179	-6.26271	3.7833490002171e-10	3.33270078135467e-09	ENSG00000133657	ns	ATP13A3
24.9359	-0.018574	0.467727	-0.0397112	0.968323	0.98314	ENSG00000133661	ns	SFTPD
2888.56	-0.0803715	0.0714626	-1.12467	0.260731	0.419349	ENSG00000133678	ns	TMEM254
4131.43	0.11408	0.0590813	1.9309	0.053496	0.119885	ENSG00000133703	ns	KRAS
7139.81	-0.270374	0.0424881	-6.36352	1.97176168453768e-10	1.7838412963954e-09	ENSG00000133704	ns	IPO8
19257.1	-0.211359	0.0351817	-6.00764	1.88247205117539e-09	1.54883858285582e-08	ENSG00000133706	ns	LARS1
1699.63	0.646886	0.0661757	9.77529	1.4374851706064e-22	2.71825738901587e-21	ENSG00000133710	ns	SPINK5
1331.89	-0.0434321	0.0859787	-0.505149	0.613454	0.751988	ENSG00000133731	ns	IMPA1
2118.54	-2.12824	0.0737516	-28.8568	4.16104829872489e-183	3.98958801706889e-181	ENSG00000133739	downreg	LRRCC1
1651.1	0.223558	0.0655018	3.41301	0.000642492	0.00245126	ENSG00000133740	ns	E2F5
2735.63	-0.279725	0.0633775	-4.41363	1.01652164805651e-05	5.34009720399729e-05	ENSG00000133773	ns	CCDC59
4081.38	-0.170201	0.0546545	-3.11414	0.00184484	0.00640224	ENSG00000133789	ns	SWAP70
962.245	0.14995	0.0835859	1.79396	0.0728189	0.154548	ENSG00000133794	ns	BMAL1
67.683	0.216778	0.283456	0.764768	0.44441	0.611432	ENSG00000133805	ns	AMPD3
1769.75	0.259413	0.0766047	3.38638	0.000708211	0.00267843	ENSG00000133812	ns	SBF2
1131.27	-0.111082	0.102005	-1.08899	0.27616	0.438182	ENSG00000133816	ns	MICAL2
1408.05	-0.0741033	0.0897909	-0.825288	0.409208	0.578275	ENSG00000133818	ns	RRAS2
13155.7	0.167744	0.0368459	4.55258	5.29913998650784e-06	2.91460337107436e-05	ENSG00000133835	ns	HSD17B4
12301.7	0.410146	0.0459076	8.93417	4.10251858296656e-19	6.70745968834636e-18	ENSG00000133858	ns	ZFC3H1
47.1669	-0.9535	0.511371	-1.8646	0.0622382	0.136088	ENSG00000133863	ns	TEX15
9326.85	0.0466732	0.0384237	1.2147	0.224481	0.375353	ENSG00000133872	ns	SARAF
101.849	0.349331	0.249804	1.39842	0.161986	0.294072	ENSG00000133874	ns	RNF122
38.145	-0.05776	0.398859	-0.144813	0.884858	0.937481	ENSG00000133878	ns	DUSP26
5932.21	-0.0357286	0.0499155	-0.715781	0.474127	0.63882	ENSG00000133884	ns	DPF2
5967.26	-0.00549012	0.049186	-0.11162	0.911125	0.952453	ENSG00000133895	ns	MEN1
5331.49	0.0531895	0.0503259	1.0569	0.290556	0.454709	ENSG00000133935	ns	ERG28
107.881	-0.21339	0.225722	-0.945366	0.344472	0.513158	ENSG00000133937	ns	GSC
4520.42	0.398312	0.0551484	7.22254	5.10249553635238e-13	5.82618879913845e-12	ENSG00000133943	ns	DGLUCY
16.4632	-0.352318	0.633796	-0.555885	0.578289	0.725667	ENSG00000133958	ns	UNC79
9353.34	0.170019	0.0535105	3.1773	0.00148654	0.00526513	ENSG00000133961	ns	NUMB
40.4701	0.590295	0.438014	1.34766	0.177767	0.315751	ENSG00000133962	ns	CATSPERB
3367.47	0.164104	0.056248	2.91752	0.00352831	0.011416	ENSG00000133983	ns	COX16
3802.32	0.0399486	0.0527668	0.757077	0.449004	0.615976	ENSG00000133985	ns	TTC9
3291.31	0.00340718	0.0570274	0.0597463	0.952358	0.975623	ENSG00000133997	ns	MED6
15314.9	-0.408316	0.0461954	-8.83889	9.66718094352908e-19	1.55653850128721e-17	ENSG00000134001	ns	EIF2S1
10.1433	0.43949	0.711633	0.61758	0.536852	0.692057	ENSG00000134007	ns	ADAM20
2831.23	0.0514693	0.0627219	0.820596	0.411876	0.580699	ENSG00000134014	ns	ELP3
1552.8	0.574888	0.0962766	5.97122	2.35487986858201e-09	1.91114878317927e-08	ENSG00000134030	ns	CTIF
3551.44	-0.537601	0.304378	-1.76623	0.0773573	0.162213	ENSG00000134046	ns	MBD2
2503.67	-0.0169752	0.057772	-0.293831	0.768887	0.863115	ENSG00000134049	ns	IER3IP1
1568.36	-0.0308854	0.0829694	-0.372251	0.709706	0.822987	ENSG00000134056	ns	KGD4
11639.9	-2.70539	0.0464512	-58.2416	0	0	ENSG00000134057	downreg	CCNB1
2700.79	0.111241	0.0645412	1.72357	0.0847855	0.175152	ENSG00000134058	ns	CDK7
72.5971	0.0304969	0.283037	0.107749	0.914195	0.954204	ENSG00000134070	ns	IRAK2
80.8066	-0.271912	0.280976	-0.967743	0.333173	0.501019	ENSG00000134072	ns	CAMK1
4155.78	-0.0533443	0.0499001	-1.06902	0.28506	0.448251	ENSG00000134077	ns	THUMPD3
5071.11	-0.0485131	0.0474294	-1.02285	0.30638	0.472496	ENSG00000134086	ns	VHL
11728.5	0.311138	0.0391539	7.94655	1.91770893731958e-15	2.56591069593672e-14	ENSG00000134107	ns	BHLHE40
8588.36	-0.0688755	0.0486598	-1.41545	0.156937	0.286898	ENSG00000134108	ns	ARL8B
4500.99	0.0260281	0.0534057	0.487365	0.626	0.761594	ENSG00000134109	ns	EDEM1
397.997	-0.31691	0.120678	-2.62608	0.00863744	0.0249966	ENSG00000134138	ns	MEIS2
1588.66	-0.216094	0.0889323	-2.42987	0.0151043	0.0407969	ENSG00000134146	ns	DPH6
1400.82	-0.28155	0.0804	-3.50186	0.000462017	0.00180567	ENSG00000134152	ns	KATNBL1
4917.81	0.0177936	0.0590892	0.301131	0.763315	0.859946	ENSG00000134153	ns	EMC7
13.6367	0.405769	0.65134	0.622976	0.5333	0.688782	ENSG00000134183	ns	GNAT2
4748.73	-0.111577	0.0533042	-2.09321	0.0363305	0.0867282	ENSG00000134186	ns	PRPF38B
14.8032	0.0558433	0.6139	0.0909649	0.927521	0.961798	ENSG00000134193	ns	REG4
23.555	0.916661	0.592012	1.54838	0.12153	0.233773	ENSG00000134201	ns	GSTM5
22412.6	0.275965	0.0460061	5.99845	1.99215272330932e-09	1.63485049293513e-08	ENSG00000134202	ns	GSTM3
16216.5	0.484525	0.0394515	12.2815	1.13800394876397e-34	3.28488885664395e-33	ENSG00000134215	ns	VAV3
1045.76	-2.23487	0.0867343	-25.7669	2.08478666662677e-146	1.65740539996828e-144	ENSG00000134222	downreg	PSRC1
6772.76	1.15897	0.0781589	14.8283	9.61031667613457e-50	3.71183891053942e-48	ENSG00000134240	upreg	HMGCS2
11.4814	-0.00944404	0.673617	-0.0140199	0.988814	0.994376	ENSG00000134242	ns	PTPN22
14263.8	-0.186818	0.0432519	-4.31931	1.56520316896032e-05	7.96163062217085e-05	ENSG00000134243	ns	SORT1
14.2484	0.446411	0.611789	0.729682	0.465585	0.631458	ENSG00000134245	ns	WNT2B
11259.9	0.247703	0.0725973	3.41202	0.000644831	0.00245773	ENSG00000134247	ns	PTGFRN
2114.87	0.0351253	0.0610164	0.575669	0.564839	0.714955	ENSG00000134248	ns	LAMTOR5
13667.3	0.113825	0.0446028	2.55196	0.0107117	0.0302794	ENSG00000134250	ns	NOTCH2
767.097	-0.0966995	0.0898637	-1.07607	0.281897	0.444548	ENSG00000134253	ns	TRIM45
2544.65	0.0157362	0.0682569	0.230543	0.81767	0.895948	ENSG00000134255	ns	CEPT1
140.56	1.22303	0.231424	5.2848	1.25842058922493e-07	8.53864325832565e-07	ENSG00000134256	upreg	CD101
1741.9	0.80227	0.0671792	11.9422	7.12754986603523e-33	1.9680702090297e-31	ENSG00000134258	ns	VTCN1
761.129	-0.0399224	0.0922427	-0.432797	0.665162	0.792056	ENSG00000134262	ns	AP4B1
1929.25	0.175365	0.0628916	2.78838	0.00529728	0.0163125	ENSG00000134265	ns	NAPG
1245.59	-0.0364749	0.0827909	-0.440567	0.659527	0.788132	ENSG00000134278	ns	SPIRE1
5252.43	-0.157993	0.0533207	-2.96306	0.00304594	0.0099977	ENSG00000134283	ns	PPHLN1
918.836	-0.19545	0.0995242	-1.96385	0.0495478	0.112504	ENSG00000134285	ns	FKBP11
27997.5	0.11716	0.0426305	2.74827	0.00599108	0.0181329	ENSG00000134287	ns	ARF3
15825.3	-0.779347	0.0347721	-22.413	2.93845620452462e-111	2.01675339504783e-109	ENSG00000134291	ns	TMEM106C
30272.2	0.276075	0.0392923	7.02617	2.1227880262102e-12	2.30129520114151e-11	ENSG00000134294	ns	SLC38A2
235.555	0.318518	0.169159	1.88295	0.0597065	0.131654	ENSG00000134297	ns	NA
14825.9	-0.505532	0.037561	-13.4589	2.72812455342405e-41	9.19657534970509e-40	ENSG00000134308	ns	YWHAQ
5139.32	0.0239641	0.05307	0.451557	0.651588	0.782497	ENSG00000134313	ns	KIDINS220
2724.03	0.0458734	0.0538786	0.851422	0.394535	0.564044	ENSG00000134317	ns	GRHL1
3404.44	-0.454877	0.0590203	-7.70713	1.28674343831548e-14	1.63021678639172e-13	ENSG00000134318	ns	ROCK2
39.2899	-0.553982	0.407983	-1.35786	0.17451	0.311269	ENSG00000134321	ns	RSAD2
1060.24	0.0798609	0.0925224	0.863152	0.388054	0.557348	ENSG00000134324	ns	LPIN1
25.9553	-1.24974	0.467476	-2.67337	0.00750931	0.0220869	ENSG00000134326	downreg	CMPK2
1559.3	-0.183474	0.0738907	-2.48305	0.0130262	0.0359109	ENSG00000134330	ns	IAH1
32306.2	-0.0815736	0.0360594	-2.2622	0.023685	0.0601903	ENSG00000134333	ns	LDHA
255.701	-0.249819	0.15886	-1.57257	0.115817	0.225122	ENSG00000134339	ns	SAA2
64.202	0.0976579	0.317009	0.308061	0.758036	0.856173	ENSG00000134343	ns	ANO3
48028.6	0.235781	0.035144	6.70898	1.95987953774587e-11	1.95987953774587e-10	ENSG00000134352	ns	IL6ST
10.5683	-0.567662	0.734027	-0.773353	0.439314	0.607047	ENSG00000134363	ns	FST
28.2443	-0.456078	0.497303	-0.917102	0.359089	0.527973	ENSG00000134365	ns	CFHR4
98.9928	-1.11653	0.334574	-3.33716	0.00084639	0.00315844	ENSG00000134369	downreg	NAV1
7331.15	-0.145858	0.0548088	-2.66122	0.00778592	0.0227985	ENSG00000134371	ns	CDC73
5996.47	-0.0495975	0.0442158	-1.12171	0.261984	0.420933	ENSG00000134375	ns	TIMM17A
31690.3	-0.022134	0.0363443	-0.609008	0.542519	0.696867	ENSG00000134419	ns	RPS15A
11502.3	-0.075406	0.0379851	-1.98515	0.0471279	0.108025	ENSG00000134440	ns	NARS1
2795.49	0.130292	0.0773983	1.68339	0.0922989	0.187926	ENSG00000134444	ns	RELCH
5217.91	0.114974	0.0459229	2.50364	0.0122924	0.0341494	ENSG00000134452	ns	FBH1
7232.32	-0.290176	0.0456254	-6.35998	2.01784165849532e-10	1.82293649829975e-09	ENSG00000134453	ns	RBM17
523.056	-0.0321887	0.109404	-0.294219	0.768591	0.863087	ENSG00000134461	ns	ANKRD16
418.912	-0.118146	0.130672	-0.904141	0.365921	0.535247	ENSG00000134463	ns	ECHDC3
296.428	0.0100733	0.147675	0.0682127	0.945616	0.971743	ENSG00000134470	ns	IL15RA
2733.39	-0.15474	0.0673024	-2.29918	0.0214947	0.0554214	ENSG00000134480	ns	CCNH
2121.79	0.0330941	0.0616722	0.536612	0.591535	0.735516	ENSG00000134490	ns	TMEM241
2021.78	0.0137531	0.0676523	0.20329	0.838908	0.909555	ENSG00000134504	ns	KCTD1
2498.71	-0.0413825	0.0604982	-0.684028	0.493957	0.65531	ENSG00000134508	ns	CABLES1
1427.1	0.807099	0.246825	3.26993	0.00107576	0.00393058	ENSG00000134531	ns	EMP1
195.209	-0.242694	0.183377	-1.32347	0.185678	0.326159	ENSG00000134532	ns	SOX5
5025.03	0.280451	0.0502062	5.58598	2.32383351532484e-08	1.70664909439561e-07	ENSG00000134533	ns	RERG
78.1421	0.229609	0.276171	0.8314	0.405748	0.574862	ENSG00000134538	ns	SLCO1B1
9.24375	-0.111989	0.93955	-0.119194	0.905122	NA	ENSG00000134548	ns	SPX
210.221	0.313974	0.176126	1.78266	0.074641	0.157696	ENSG00000134569	ns	LRP4
2521.57	-1.08235	0.0677472	-15.9762	1.87102221309191e-57	8.18786784995266e-56	ENSG00000134574	downreg	DDB2
2872.35	0.0734439	0.0544215	1.34954	0.177164	0.314973	ENSG00000134575	ns	ACP2
827.662	0.482225	0.105272	4.58075	4.63318825527667e-06	2.57579347059088e-05	ENSG00000134590	ns	RTL8C
1252	-0.0803348	0.0766337	-1.0483	0.294503	0.458928	ENSG00000134597	ns	RBMX2
2193.54	-0.18404	0.063414	-2.90219	0.00370562	0.011925	ENSG00000134602	ns	STK26
16.5243	0.958907	0.626244	1.5312	0.125719	0.240435	ENSG00000134627	ns	PIWIL4
7205.16	0.0422617	0.0455524	0.927761	0.353532	0.522175	ENSG00000134644	ns	PUM1
6098.28	0.649603	0.0756989	8.58141	9.37199958731853e-18	1.43283455229197e-16	ENSG00000134668	ns	SPOCD1
6749	-0.270107	0.0493469	-5.47363	4.40900214634089e-08	3.15188313796119e-07	ENSG00000134684	ns	YARS1
1609.68	0.0311938	0.0733176	0.425461	0.670501	0.795248	ENSG00000134686	ns	PHC2
2525.19	-3.05095	0.0633591	-48.1532	0	0	ENSG00000134690	downreg	CDCA8
4632.11	-0.110144	0.0564254	-1.95203	0.0509345	0.115037	ENSG00000134697	ns	GNL2
1099.79	-0.0496797	0.122189	-0.406579	0.684317	0.805206	ENSG00000134698	ns	AGO4
5450.23	-0.103588	0.0469218	-2.20768	0.0272665	0.0679682	ENSG00000134709	ns	HOOK1
606.402	0.32597	0.102953	3.16619	0.00154449	0.0054461	ENSG00000134716	ns	CYP2J2
4776.55	-0.19507	0.0653573	-2.98467	0.00283888	0.00939727	ENSG00000134717	ns	BTF3L4
3276.02	-0.17438	0.0886248	-1.96762	0.049112	0.111701	ENSG00000134744	ns	TUT4
3539.34	-0.321836	0.0679794	-4.73432	2.19791952822184e-06	1.27737753878991e-05	ENSG00000134748	ns	PRPF38A
3965.69	0.115981	0.0603206	1.92274	0.0545131	0.121817	ENSG00000134755	ns	DSC2
805.53	-0.39582	0.103093	-3.83946	0.000123306	0.000536039	ENSG00000134758	ns	RNF138
3494.54	-0.112353	0.091872	-1.22293	0.221357	0.371557	ENSG00000134759	ns	ELP2
28.5236	0.687275	0.465214	1.47733	0.139587	0.261494	ENSG00000134765	ns	DSC1
2041.97	0.0942041	0.0688119	1.36901	0.170996	0.306671	ENSG00000134769	ns	DTNA
5233.5	-0.539775	0.0461067	-11.7071	1.17241330089916e-31	3.08546838360772e-30	ENSG00000134779	ns	TPGS2
1664.24	0.0342155	0.0655768	0.521763	0.601835	0.742805	ENSG00000134780	ns	DAGLA
924.639	-2.17258	0.0980367	-22.1609	8.18659513884031e-109	5.57857983032404e-107	ENSG00000134802	downreg	SLC43A3
2092.4	-0.722195	0.0736623	-9.80414	1.08067341468506e-22	2.05986501020888e-21	ENSG00000134809	ns	TIMM10
1557.69	0.0239698	0.0698897	0.342967	0.731624	0.837395	ENSG00000134815	ns	DHX34
1682.67	-0.792405	0.0751503	-10.5443	5.39885816956749e-26	1.17295595785487e-24	ENSG00000134824	ns	FADS2
2490.46	-0.305696	0.0733408	-4.16815	3.07075412088801e-05	0.00014897	ENSG00000134825	ns	TMEM258
4813.93	0.498829	0.0513822	9.7082	2.78196710646697e-22	5.21926572186724e-21	ENSG00000134830	ns	C5AR2
4061.53	0.121393	0.0518989	2.33902	0.0193342	0.0505131	ENSG00000134851	ns	TMEM165
2645	-0.174268	0.0612063	-2.84722	0.00441031	0.0139181	ENSG00000134852	ns	CLOCK
163.647	0.312855	0.234535	1.33393	0.182225	0.321306	ENSG00000134864	ns	GGACT
3939.76	0.157512	0.0501182	3.14281	0.00167336	0.0058572	ENSG00000134882	ns	UBAC2
11725.2	0.0146447	0.0361967	0.404587	0.685781	0.806176	ENSG00000134884	ns	ARGLU1
2211.23	0.00442402	0.0671966	0.065837	0.947508	0.972699	ENSG00000134897	ns	BIVM
4843.08	0.0938817	0.0523672	1.79276	0.0730113	0.154836	ENSG00000134899	ns	ERCC5
3963.94	-0.550247	0.0758298	-7.25635	3.97671851394218e-13	4.57634434535687e-12	ENSG00000134900	ns	TPP2
1304.37	-0.282386	0.0790879	-3.57054	0.000356251	0.0014268	ENSG00000134901	ns	POGLUT2
1804.62	-0.0681451	0.0828565	-0.822447	0.410822	0.57977	ENSG00000134905	ns	CARS2
12628.1	0.287711	0.0430161	6.68845	2.25542228754854e-11	2.24132589825136e-10	ENSG00000134909	ns	ARHGAP32
39211	-0.193942	0.0435602	-4.45227	8.496656539921e-06	4.52333166243562e-05	ENSG00000134910	ns	STT3A
19.3922	-0.1497	0.540741	-0.276842	0.781902	0.871775	ENSG00000134917	ns	ADAMTS8
10.932	-0.377972	0.71704	-0.527128	0.598105	0.740326	ENSG00000134955	ns	SLC37A2
9598.38	0.0676686	0.0484328	1.39716	0.162364	0.294646	ENSG00000134970	ns	TMED7
4693.55	0.0097854	0.061422	0.159314	0.873421	0.930531	ENSG00000134982	ns	APC
918.249	0.26283	0.0886584	2.96453	0.00303146	0.00995874	ENSG00000134986	ns	NREP
3331.01	-0.17436	0.0623951	-2.79445	0.00519882	0.0160378	ENSG00000134987	ns	WDR36
6025.38	0.141207	0.0508912	2.77468	0.00552555	0.016909	ENSG00000134996	ns	OSTF1
768.615	-0.249599	0.104794	-2.38181	0.0172278	0.0457681	ENSG00000135002	ns	RFK
8676.07	-0.0634218	0.043845	-1.4465	0.148037	0.273891	ENSG00000135018	ns	UBQLN1
2383.7	0.0711715	0.0844278	0.842987	0.399236	0.568506	ENSG00000135040	ns	NAA35
978.344	-1.34344	0.0911791	-14.7341	3.8947516871228e-49	1.48921567515637e-47	ENSG00000135045	downreg	C9orf40
148.38	0.384957	0.202207	1.90378	0.0569394	0.126532	ENSG00000135046	ns	ANXA1
1373.3	-0.136707	0.0753082	-1.8153	0.0694772	0.148679	ENSG00000135047	ns	CTSL
2338.93	0.0642696	0.0716002	0.897618	0.369389	0.538586	ENSG00000135048	ns	CEMIP2
652.108	-0.3898	0.115884	-3.36371	0.000769025	0.0028918	ENSG00000135049	ns	AGTPBP1
31496.6	0.17747	0.0379793	4.6728	2.97126724567823e-06	1.69735865411798e-05	ENSG00000135052	ns	GOLM1
136.48	0.223189	0.217286	1.02717	0.304341	0.469884	ENSG00000135063	ns	ENTREP1
1046.68	-1.00639	0.0775542	-12.9766	1.66134085637334e-38	5.23940223795095e-37	ENSG00000135069	downreg	PSAT1
1362.67	-0.0316615	0.0800507	-0.395518	0.69246	0.811357	ENSG00000135070	ns	ISCA1
28.0932	0.32624	0.486896	0.67004	0.502832	0.662892	ENSG00000135074	ns	ADAM19
557.847	0.453709	0.104519	4.34091	1.41893300431256e-05	7.28166802643456e-05	ENSG00000135083	ns	CCNJL
4545.24	0.311298	0.0494898	6.29014	3.17183360540282e-10	2.80828701582765e-09	ENSG00000135090	ns	TAOK3
2268.77	0.190688	0.0615642	3.09738	0.00195236	0.00672281	ENSG00000135093	ns	USP30
1078.45	-0.498098	0.0866739	-5.7468	9.09460112109982e-09	6.93545121465166e-08	ENSG00000135097	ns	MSI1
4224.75	-0.348507	0.0494145	-7.05273	1.75438997840721e-12	1.91569072494135e-11	ENSG00000135108	ns	FBXO21
1506.35	-0.0490239	0.0874756	-0.560429	0.575187	0.723391	ENSG00000135111	ns	TBX3
275.124	-0.0922788	0.153333	-0.60182	0.547294	0.700817	ENSG00000135114	ns	OASL
27.7715	-0.748833	0.513633	-1.45792	0.144864	0.269422	ENSG00000135116	ns	HRK
856.103	-0.514385	0.110717	-4.64594	3.38531185802084e-06	1.91610057107795e-05	ENSG00000135119	ns	RNFT2
2361.03	0.156646	0.0599356	2.61358	0.00895991	0.0258514	ENSG00000135124	ns	P2RX4
2004.94	-0.580454	0.0610021	-9.5153	1.81181723264626e-21	3.30492091767597e-20	ENSG00000135127	ns	BICDL1
12.7946	-0.197261	0.684527	-0.288171	0.773216	0.866343	ENSG00000135144	ns	DTX1
3677.19	0.154398	0.0504816	3.0585	0.0022245	0.00754149	ENSG00000135148	ns	TRAFD1
5852.39	-0.151446	0.0572292	-2.6463	0.00813783	0.0237126	ENSG00000135164	ns	DMTF1
690.527	-0.333826	0.11188	-2.98379	0.00284706	0.00941942	ENSG00000135185	ns	TMEM243
38.474	0.779481	0.422459	1.8451	0.0650225	0.140982	ENSG00000135205	ns	CCDC146
1752.72	-0.422183	0.065692	-6.42671	1.30398518616754e-10	1.20484442382938e-09	ENSG00000135211	ns	TMEM60
416.189	0.49893	0.119758	4.16617	3.09761596300669e-05	0.000150121	ENSG00000135218	ns	CD36
2251.45	0.194824	0.0636717	3.05982	0.00221466	0.00751348	ENSG00000135241	ns	PNPLA8
3470.32	0.235176	0.0558416	4.21148	2.53703790691464e-05	0.00012492	ENSG00000135245	ns	HILPDA
2112.93	-0.017396	0.0674671	-0.257845	0.796527	0.881349	ENSG00000135249	ns	RINT1
3519.77	0.0655758	0.0504328	1.30026	0.193511	0.336419	ENSG00000135250	ns	SRPK2
236.667	1.20001	0.188709	6.35905	2.03011652929673e-10	1.83229060449298e-09	ENSG00000135253	upreg	KCP
1153.71	-1.02233	0.121062	-8.44463	3.0502213327829e-17	4.55029108909286e-16	ENSG00000135272	downreg	MDFIC
1867.05	-0.146512	0.0668231	-2.19253	0.0283413	0.070264	ENSG00000135297	ns	MTO1
629.63	-0.0395958	0.138899	-0.28507	0.775591	0.868137	ENSG00000135299	ns	ANKRD6
12.721	-2.3802	0.739682	-3.21787	0.00129147	0.00463946	ENSG00000135314	downreg	KHDC1
717.19	-0.623601	0.124195	-5.02116	5.13601956019679e-07	3.24595075218797e-06	ENSG00000135315	ns	CEP162
14947.6	-0.196013	0.0365908	-5.3569	8.46608636164684e-08	5.85688643148012e-07	ENSG00000135316	ns	SYNCRIP
6710.06	0.0999994	0.0422984	2.36414	0.0180718	0.0476785	ENSG00000135317	ns	SNX14
11.7731	-0.393061	0.686623	-0.572456	0.567013	0.716512	ENSG00000135324	ns	MRAP2
14.0162	-0.96062	0.687637	-1.39699	0.162417	0.294714	ENSG00000135333	ns	EPHA7
1217.88	-0.192361	0.0748917	-2.56853	0.0102132	0.0290284	ENSG00000135334	ns	AKIRIN2
2102.61	-0.718964	0.0609759	-11.7909	4.34616056761399e-32	1.16631144346097e-30	ENSG00000135336	ns	ORC3
127.33	0.206403	0.216815	0.951974	0.34111	0.509516	ENSG00000135338	ns	LCA5
3898.1	0.0505265	0.05132	0.984539	0.324851	0.492367	ENSG00000135341	ns	MAP3K7
67.1008	-0.174432	0.312225	-0.558675	0.576383	0.724132	ENSG00000135363	ns	LMO2
4941.68	0.325667	0.0578032	5.63407	1.76005758711813e-08	1.30162398303155e-07	ENSG00000135365	ns	PHF21A
6971.12	0.0195654	0.0429295	0.455757	0.648565	0.779927	ENSG00000135372	ns	NAT10
43909.8	0.29057	0.0388208	7.48489	7.16045148456527e-14	8.61421275696755e-13	ENSG00000135373	ns	EHF
9340.81	0.53988	0.0385437	14.0069	1.41365239178245e-44	5.01347353814297e-43	ENSG00000135374	ns	ELF5
3780.47	-0.476994	0.0550044	-8.67191	4.24920097680316e-18	6.60755946515113e-17	ENSG00000135378	ns	PRRG4
36240.7	-0.0917884	0.0373053	-2.46046	0.0138757	0.0378971	ENSG00000135387	ns	CAPRIN1
11275.5	0.0504989	0.0438969	1.1504	0.249979	0.407241	ENSG00000135390	ns	ATP5MC2
6848.79	-0.0226925	0.0440936	-0.514643	0.606803	0.746762	ENSG00000135392	ns	DNAJC14
29302.9	0.217585	0.0483159	4.50339	6.68771230067212e-06	3.62607418859972e-05	ENSG00000135404	ns	CD63
135.185	-0.516532	0.215386	-2.39817	0.0164773	0.0439701	ENSG00000135406	ns	PRPH
373.248	0.687287	0.177874	3.86391	0.000111588	0.000488887	ENSG00000135407	ns	AVIL
1875.09	0.275512	0.0711389	3.87287	0.00010756	0.000472868	ENSG00000135414	ns	GDF11
373.681	-0.279411	0.131318	-2.12775	0.0333579	0.0805554	ENSG00000135423	ns	GLS2
233.448	-0.309461	0.19171	-1.61421	0.106481	0.210666	ENSG00000135424	ns	ITGA7
45.1456	0.0123547	0.340391	0.0362956	0.971047	0.984776	ENSG00000135436	ns	FAM186B
172.284	-0.507667	0.192318	-2.63973	0.00829709	0.024125	ENSG00000135437	ns	RDH5
156.314	-0.0951074	0.347534	-0.273664	0.784343	0.873425	ENSG00000135439	ns	AGAP2
2470.84	-0.390859	0.0590564	-6.6184	3.63099896221756e-11	3.5328638551306e-10	ENSG00000135441	ns	BLOC1S1
7289.65	-0.445456	0.052416	-8.49849	1.9207785319714e-17	2.90169868487842e-16	ENSG00000135446	ns	CDK4
20.3339	-0.341366	0.537005	-0.635685	0.524982	0.681962	ENSG00000135447	ns	PPP1R1A
2930.33	-3.10915	0.0636875	-48.8189	0	0	ENSG00000135451	downreg	TROAP
4815.83	0.675205	0.0714253	9.45329	3.28329060891585e-21	5.92109497335676e-20	ENSG00000135452	ns	TSPAN31
456.154	-1.53608	0.121214	-12.6724	8.41071457436745e-37	2.55535723055623e-35	ENSG00000135454	downreg	B4GALNT1
2425.99	0.0267455	0.0576499	0.463929	0.642698	0.77504	ENSG00000135457	ns	TFCP2
309.853	-0.124908	0.150525	-0.829817	0.406642	0.575915	ENSG00000135469	ns	COQ10A
4408.82	0.0209864	0.070625	0.297153	0.76635	0.861991	ENSG00000135473	ns	PAN2
3917.37	-4.24826	0.0838959	-50.6373	0	0	ENSG00000135476	downreg	ESPL1
7895.44	0.591197	0.0464031	12.7405	3.52258491335313e-37	1.07882696864812e-35	ENSG00000135480	ns	KRT7
856.876	-0.0686035	0.0948492	-0.72329	0.469502	0.634875	ENSG00000135482	ns	ZC3H10
66555.3	-0.430489	0.0394394	-10.9152	9.75255484583576e-28	2.25549995707329e-26	ENSG00000135486	ns	HNRNPA1
3196.98	0.100381	0.0566091	1.77323	0.0761908	0.160313	ENSG00000135503	ns	ACVR1B
28541.7	0.27351	0.0473294	5.77886	7.52081106268182e-09	5.78617238209553e-08	ENSG00000135506	ns	OS9
20.9649	-0.427067	0.559044	-0.763924	0.444913	0.612023	ENSG00000135519	ns	KCNH3
1878.69	-0.104481	0.076497	-1.36582	0.171997	0.308112	ENSG00000135521	ns	LTV1
3737.82	-0.0809106	0.0499654	-1.61933	0.105376	0.208955	ENSG00000135525	ns	MAP7
25663.8	0.147724	0.0464878	3.17771	0.00148445	0.00525869	ENSG00000135535	ns	CD164
469.193	-0.208387	0.134752	-1.54645	0.121996	0.234503	ENSG00000135537	ns	AFG1L
773.665	0.00094709	0.0979525	0.00966887	0.992285	0.995939	ENSG00000135540	ns	NHSL1
1382.49	-0.0218558	0.0780259	-0.28011	0.779393	0.870708	ENSG00000135541	ns	AHI1
786.553	-0.30077	0.0917571	-3.27789	0.00104586	0.00383088	ENSG00000135547	ns	HEY2
854.351	0.162279	0.0911754	1.77985	0.0750998	0.158472	ENSG00000135549	ns	PKIB
378.879	0.07799	0.12426	0.627637	0.530242	0.686725	ENSG00000135587	ns	SMPD2
1266.39	0.762832	0.0880895	8.65974	4.72827761789648e-18	7.32863825747075e-17	ENSG00000135596	ns	MICAL1
1901.11	-0.189912	0.0946761	-2.00591	0.044866	0.103625	ENSG00000135597	ns	REPS1
158.123	0.028248	0.190117	0.148582	0.881883	0.93576	ENSG00000135605	ns	TEC
689.563	-0.751614	0.0932833	-8.05733	7.79814680626126e-16	1.07196427279153e-14	ENSG00000135617	ns	PRADC1
731.383	0.00695438	0.104216	0.0667305	0.946796	0.972589	ENSG00000135622	ns	SEMA4F
12406.7	-0.179912	0.0432743	-4.15747	3.2179235118928e-05	0.000155438	ENSG00000135624	ns	CCT7
1008.46	0.204298	0.0895211	2.28212	0.0224823	0.0575403	ENSG00000135631	ns	RAB11FIP5
1438.42	-0.299066	0.0840303	-3.55903	0.000372227	0.001483	ENSG00000135632	ns	SMYD5
87.4774	0.0846088	0.274184	0.308584	0.757638	0.855977	ENSG00000135636	ns	DYSF
871.388	-0.0229378	0.0953504	-0.240563	0.809894	0.890686	ENSG00000135637	ns	CCDC142
527.482	-0.321876	0.131058	-2.45598	0.01405	0.03828	ENSG00000135643	ns	KCNMB4
5473.09	0.0574481	0.0462897	1.24106	0.214585	0.36342	ENSG00000135655	ns	USP15
27314	0.080646	0.0409012	1.97172	0.048641	0.110801	ENSG00000135677	ns	GNS
152.468	0.728526	0.237538	3.06698	0.00216234	0.00735742	ENSG00000135678	ns	CPM
12224.9	-0.311567	0.0499334	-6.23965	4.38555690787622e-10	3.84012968344554e-09	ENSG00000135679	ns	MDM2
3648.74	0.0010745	0.0600289	0.0178997	0.985719	0.993273	ENSG00000135686	ns	KLHL36
4125.61	0.0854671	0.0478955	1.78445	0.0743507	0.157187	ENSG00000135698	ns	MPHOSPH6
2631.35	0.179429	0.057557	3.1174	0.00182451	0.00634323	ENSG00000135709	ns	KIAA0513
12549.5	0.220202	0.0397751	5.53619	3.09128060973393e-08	2.24264768189062e-07	ENSG00000135720	ns	DYNC1LI2
1425.41	0.191537	0.0796385	2.40508	0.0161691	0.0432446	ENSG00000135722	ns	FBXL8
4770.66	0.247702	0.0459235	5.39379	6.89865557207587e-08	4.82324471657045e-07	ENSG00000135723	ns	FHOD1
331.476	-0.107491	0.169703	-0.633403	0.526471	0.683384	ENSG00000135736	ns	CCDC102A
656.204	0.344105	0.125662	2.73834	0.00617508	0.018613	ENSG00000135740	ns	SLC9A5
29.9099	0.655454	0.717022	0.914134	0.360647	0.529807	ENSG00000135744	ns	AGT
47.4562	-1.45961	0.39167	-3.72663	0.000194053	0.000816796	ENSG00000135747	downreg	ZNF670-ZNF695
1296.5	0.00665015	0.0871149	0.0763376	0.93915	0.968123	ENSG00000135749	ns	PCNX2
439.078	-0.249034	0.117635	-2.117	0.0342602	0.0823695	ENSG00000135750	ns	KCNK1
2082.2	-0.48628	0.059045	-8.23575	1.78431618146886e-16	2.54635398223081e-15	ENSG00000135763	ns	URB2
3524.48	0.0432169	0.0504357	0.856871	0.391516	0.561031	ENSG00000135766	ns	EGLN1
262.832	0.219406	0.14687	1.49388	0.135207	0.254865	ENSG00000135773	ns	CAPN9
4564.86	0.140797	0.0453164	3.10699	0.00189006	0.00653421	ENSG00000135775	ns	COG2
1586.37	-0.55283	0.0806636	-6.85352	7.20536889568082e-12	7.45544677492354e-11	ENSG00000135776	ns	ABCB10
3270.77	0.045298	0.0511439	0.885696	0.375781	0.545696	ENSG00000135778	ns	NTPCR
2510.23	-0.458151	0.0678192	-6.75548	1.42365309831592e-11	1.43721169925226e-10	ENSG00000135801	ns	TAF5L
71541.4	0.241288	0.0309264	7.80202	6.09240832064758e-15	7.90232160149258e-14	ENSG00000135821	ns	GLUL
5676.61	0.170458	0.0426895	3.99298	6.52469596664257e-05	0.00029804	ENSG00000135823	ns	STX6
1632.59	0.244223	0.0677512	3.6047	0.000312518	0.00126869	ENSG00000135828	ns	RNASEL
25075.3	-0.272257	0.0424043	-6.42051	1.35820044358806e-10	1.251906495829e-09	ENSG00000135829	ns	DHX9
7083.4	-0.391994	0.050563	-7.75258	9.00432131027488e-15	1.1576984541782e-13	ENSG00000135837	ns	CEP350
576.153	0.253245	0.116593	2.17204	0.0298524	0.0733339	ENSG00000135838	ns	NPL
2704.4	-0.319066	0.0656324	-4.86141	1.16552037734042e-06	7.03070780893306e-06	ENSG00000135842	ns	NIBAN1
1368.45	-0.0508343	0.0740759	-0.686247	0.492557	0.654198	ENSG00000135845	ns	PIGC
6143.44	-0.0169978	0.0666108	-0.255181	0.798583	0.883122	ENSG00000135862	ns	LAMC1
3451.93	0.0443057	0.0547242	0.809617	0.41816	0.586597	ENSG00000135870	ns	RC3H1
1561.4	0.0465734	0.0778154	0.598511	0.549499	0.702757	ENSG00000135899	ns	SP110
2363.99	0.167033	0.0679457	2.45833	0.0139587	0.0380909	ENSG00000135900	ns	MRPL44
64.397	-2.00329	0.333779	-6.00184	1.95093323363336e-09	1.60309242453594e-08	ENSG00000135905	downreg	DOCK10
1683.95	-0.670625	0.109972	-6.09815	1.0730205906761e-09	9.08306693438335e-09	ENSG00000135912	ns	TTLL4
1546.19	-0.873848	0.0708722	-12.3299	6.25168780806266e-35	1.83511082119747e-33	ENSG00000135913	ns	USP37
999.89	0.0660327	0.0867608	0.761089	0.446604	0.613522	ENSG00000135916	ns	ITM2C
8.04975	-0.170032	0.846713	-0.200814	0.840844	NA	ENSG00000135917	ns	SLC19A3
20.5712	-0.910768	0.517846	-1.75876	0.0786178	0.164495	ENSG00000135919	ns	SERPINE2
2797.28	0.314718	0.064246	4.89864	9.6501758950388e-07	5.89201139447489e-06	ENSG00000135924	ns	DNAJB2
3360.11	0.188738	0.0582045	3.24268	0.00118413	0.00429364	ENSG00000135926	ns	TMBIM1
290.826	-0.182884	0.151873	-1.20419	0.228517	0.380496	ENSG00000135929	ns	CYP27A1
3290.92	-0.0782117	0.0545093	-1.43483	0.151335	0.278714	ENSG00000135930	ns	EIF4E2
730.932	-0.0526913	0.101903	-0.517072	0.605106	0.745443	ENSG00000135931	ns	ARMC9
1939.24	-0.0927044	0.0651387	-1.42319	0.154682	0.283674	ENSG00000135932	ns	CAB39
3482.07	0.0708417	0.0582641	1.21587	0.224034	0.374995	ENSG00000135940	ns	COX5B
2126.65	-0.0831437	0.0666177	-1.24807	0.212005	0.360443	ENSG00000135945	ns	REV1
257.342	0.30402	0.171856	1.76903	0.0768884	0.16146	ENSG00000135951	ns	TSGA10
656.267	-0.320426	0.10822	-2.96086	0.00306778	0.0100555	ENSG00000135953	ns	MFSD9
4444.38	0.155266	0.0508603	3.0528	0.0022672	0.00766716	ENSG00000135956	ns	TMEM127
2290.09	-0.00082706	0.0560544	-0.0147546	0.988228	0.994063	ENSG00000135966	ns	TGFBRAP1
3405.52	0.164382	0.0749058	2.19451	0.0281987	0.0699196	ENSG00000135968	ns	GCC2
3057.18	0.098987	0.0534573	1.8517	0.0640687	0.139356	ENSG00000135972	ns	MRPS9
1806.26	0.386348	0.0645423	5.98597	2.15106305865588e-09	1.75544410432653e-08	ENSG00000135974	ns	C2orf49
991.744	-0.558297	0.134458	-4.1522	3.29289358439751e-05	0.000158939	ENSG00000135976	ns	ANKRD36
970.177	-0.382257	0.0854957	-4.47106	7.78325255300997e-06	4.16796123242858e-05	ENSG00000135999	ns	EPC2
130.257	-0.25451	0.241626	-1.05332	0.292192	0.456395	ENSG00000136002	ns	ARHGEF4
3792.79	-0.21	0.051247	-4.09779	4.17110389719421e-05	0.000197824	ENSG00000136003	ns	ISCU
1136.74	-0.151106	0.0864706	-1.74748	0.0805537	0.167827	ENSG00000136010	ns	ALDH1L2
14277.2	0.203349	0.0383125	5.30765	1.11048656867698e-07	7.56177149548782e-07	ENSG00000136021	ns	SCYL2
9990.88	0.0978135	0.0416468	2.34864	0.0188419	0.0494027	ENSG00000136026	ns	CKAP4
20.676	-0.654564	0.719396	-0.90988	0.362886	0.531991	ENSG00000136040	ns	PLXNC1
2659.98	-0.117641	0.0668844	-1.75888	0.0785985	0.164472	ENSG00000136044	ns	APPL2
5331.9	-0.0400766	0.0540823	-0.741029	0.458676	0.625449	ENSG00000136045	ns	PWP1
2699.88	0.237266	0.0699691	3.39101	0.000696344	0.00263616	ENSG00000136048	ns	DRAM1
4530.72	0.0753345	0.0451936	1.66693	0.095529	0.193205	ENSG00000136051	ns	WASHC4
1842.37	0.0767776	0.0940853	0.816043	0.414476	0.582985	ENSG00000136052	ns	SLC41A2
154.348	-0.149893	0.223765	-0.669867	0.502943	0.662946	ENSG00000136059	ns	VILL
57628.3	0.286503	0.0347865	8.23606	1.77975891515598e-16	2.54175150457905e-15	ENSG00000136068	ns	FLNB
241.909	-0.803321	0.251397	-3.19543	0.00139625	0.00497673	ENSG00000136098	ns	NEK3
3194.21	-0.214629	0.0597069	-3.59471	0.000324752	0.00131305	ENSG00000136100	ns	VPS36
824.103	-1.31207	0.110423	-11.8822	1.46488077944223e-32	3.98147083643273e-31	ENSG00000136104	downreg	RNASEH2B
5151.59	-1.49491	0.0474878	-31.48	1.63304083280868e-217	1.80106468728264e-215	ENSG00000136108	downreg	CKAP2
1254.64	-0.0282987	0.0727803	-0.388824	0.697406	0.814828	ENSG00000136111	ns	TBC1D4
56.3954	0.474765	0.335922	1.41332	0.157561	0.287792	ENSG00000136114	ns	THSD1
814.876	-2.05238	0.105842	-19.391	9.18984667786368e-84	5.34580105529387e-82	ENSG00000136122	downreg	BORA
919.815	-0.17559	0.0899745	-1.95155	0.0509919	0.115135	ENSG00000136141	ns	LRCH1
3308.63	0.00471989	0.0577145	0.08178	0.934822	0.965957	ENSG00000136143	ns	SUCLA2
1227.12	-0.174226	0.0785303	-2.21859	0.0265149	0.0663694	ENSG00000136144	ns	RCBTB1
2460.25	-0.085197	0.0582673	-1.46217	0.143694	0.267642	ENSG00000136146	ns	MED4
561.855	0.113077	0.114895	0.984175	0.325029	0.49249	ENSG00000136147	ns	PHF11
2376.71	0.28308	0.0647531	4.37168	1.2329689212053e-05	6.37535149501278e-05	ENSG00000136152	ns	COG3
3549.69	-0.432097	0.0654088	-6.6061	3.94574775820508e-11	3.82350773116063e-10	ENSG00000136153	ns	LMO7
12688	0.336563	0.040697	8.26997	1.33994286880403e-16	1.92226390502112e-15	ENSG00000136156	ns	ITM2B
183.761	-0.0568999	0.183832	-0.309522	0.756925	0.855424	ENSG00000136158	ns	SPRY2
997.857	-0.922075	0.0786195	-11.7283	9.12531079095545e-32	2.41150872425803e-30	ENSG00000136159	ns	NUDT15
75.4628	-0.246115	0.270334	-0.910408	0.362607	0.531705	ENSG00000136161	ns	RCBTB2
343.303	-0.236513	0.131899	-1.79313	0.0729514	0.154726	ENSG00000136167	ns	LCP1
596.413	0.0522688	0.102159	0.511644	0.6089	0.748234	ENSG00000136169	ns	SETDB2
16850.6	-0.142884	0.0353449	-4.04255	5.28724953231948e-05	0.000246532	ENSG00000136193	ns	SCRN1
390.989	-0.431952	0.152443	-2.83352	0.00460379	0.014452	ENSG00000136197	ns	C7orf25
3410.1	0.0114278	0.0654571	0.174584	0.861406	0.923256	ENSG00000136205	ns	TNS3
1646.85	0.412149	0.086748	4.7511	2.02312384749066e-06	1.181548913686e-05	ENSG00000136213	ns	CHST12
5796.43	-0.180008	0.0474367	-3.79469	0.000147826	0.000634395	ENSG00000136235	ns	GPNMB
1079.81	-0.594244	0.103009	-5.76883	7.98234991995519e-09	6.11905329340076e-08	ENSG00000136237	ns	RAPGEF5
37837	0.10759	0.0346962	3.10092	0.00192918	0.00664539	ENSG00000136238	ns	RAC1
26285	0.16179	0.036896	4.38504	1.1596613910167e-05	6.02569154155738e-05	ENSG00000136240	ns	KDELR2
1228.31	-0.11775	0.0779611	-1.51036	0.130951	0.248216	ENSG00000136243	ns	NUP42
1722.25	-0.0357899	0.0620609	-0.576691	0.564148	0.714311	ENSG00000136247	ns	ZDHHC4
9007.18	-0.102271	0.0405659	-2.52111	0.0116986	0.0327094	ENSG00000136261	ns	BZW2
4540.73	-0.275875	0.0590235	-4.67399	2.95406815716308e-06	1.68803894695033e-05	ENSG00000136270	ns	TBRG4
6042.29	-0.14573	0.0417931	-3.48693	0.000488597	0.00190137	ENSG00000136271	ns	DDX56
1551.07	-0.0766681	0.0878571	-0.872645	0.382857	0.552469	ENSG00000136273	ns	HUS1
7840.85	-0.00293798	0.0421676	-0.0696738	0.944453	0.971181	ENSG00000136279	ns	DBNL
1652.98	-0.61369	0.0724339	-8.47241	2.4036487278607e-17	3.61115100217183e-16	ENSG00000136280	ns	CCM2
10.6752	0.427285	0.716916	0.596004	0.551172	0.703954	ENSG00000136286	ns	MYO1G
2008.35	0.257379	0.0719646	3.57647	0.000348262	0.00139891	ENSG00000136295	ns	TTYH3
1076.83	-0.0212245	0.100699	-0.210772	0.833065	0.906526	ENSG00000136319	ns	TTC5
9.46374	0.757757	0.766884	0.988098	0.323104	NA	ENSG00000136327	ns	NKX2-8
461.7	0.361276	0.134926	2.67758	0.00741557	0.0218685	ENSG00000136367	ns	ZFHX2
1117.42	-0.294092	0.0849032	-3.46385	0.000532511	0.00206008	ENSG00000136371	ns	MTHFS
644.585	0.332311	0.114493	2.90247	0.00370238	0.0119166	ENSG00000136378	ns	ADAMTS7
1048.08	-0.017252	0.0828586	-0.208211	0.835065	0.907633	ENSG00000136379	ns	ABHD17C
6134.59	-0.035222	0.0605912	-0.581306	0.561034	0.711896	ENSG00000136381	ns	IREB2
94.8184	0.625851	0.249572	2.5077	0.012152	0.0338235	ENSG00000136383	ns	ALPK3
23.2787	-0.403507	0.474299	-0.850743	0.394912	0.564329	ENSG00000136425	ns	CIB2
14198.9	-0.0139509	0.0362958	-0.384367	0.700706	0.817005	ENSG00000136436	ns	CALCOCO2
3138.9	0.0933438	0.0536284	1.74057	0.0817596	0.169884	ENSG00000136444	ns	RSAD1
11599.1	-0.146742	0.0385966	-3.80193	0.000143572	0.000617666	ENSG00000136448	ns	NMT1
158.884	0.289116	0.280116	1.03213	0.302012	0.46712	ENSG00000136449	ns	MYCBPAP
27106.6	-0.31905	0.0386284	-8.25947	1.46320310205091e-16	2.09593957861347e-15	ENSG00000136450	ns	SRSF1
12528.9	0.00702503	0.0430395	0.163223	0.870343	0.928443	ENSG00000136451	ns	VEZF1
2686.86	-0.0479079	0.0543504	-0.881463	0.378067	0.547682	ENSG00000136463	ns	TACO1
5700.46	-0.148504	0.0501382	-2.9619	0.0030575	0.0100322	ENSG00000136478	ns	TEX2
9497.8	-0.258499	0.044288	-5.83678	5.32206589486045e-09	4.15827261564035e-08	ENSG00000136485	ns	DCAF7
88.936	0.267792	0.283388	0.944967	0.344676	0.513341	ENSG00000136490	ns	LIMD2
1634.71	-2.77981	0.0833549	-33.3491	7.5135643001801e-244	9.07334220553395e-242	ENSG00000136492	downreg	BRIP1
7936.75	-0.213602	0.0417737	-5.11331	3.16562018017304e-07	2.05792276108012e-06	ENSG00000136504	ns	KAT7
10645.2	-0.743125	0.0464264	-16.0065	1.15056339630526e-57	5.05823723536967e-56	ENSG00000136518	ns	ACTL6A
10914.6	0.0615341	0.0409404	1.50302	0.132834	0.251262	ENSG00000136521	ns	NDUFB5
6971.49	-0.0902027	0.0416324	-2.16665	0.0302619	0.0741488	ENSG00000136522	ns	MRPL47
13723	-0.527705	0.0371201	-14.2162	7.27456313882114e-46	2.66408185582932e-44	ENSG00000136527	ns	TRA2B
5938.37	0.0355949	0.043421	0.819762	0.412352	0.581112	ENSG00000136536	ns	MARCHF7
340.569	0.0414107	0.15028	0.275557	0.782889	0.8726	ENSG00000136542	ns	GALNT5
1339.18	0.000559963	0.0779337	0.00718512	0.994267	0.99688	ENSG00000136560	ns	TANK
165.955	-0.65607	0.223128	-2.94033	0.00327867	0.010699	ENSG00000136574	ns	GATA4
6642.24	0.157279	0.0512371	3.06963	0.00214327	0.00729983	ENSG00000136603	ns	SKIL
27328.4	-0.218071	0.0503074	-4.33478	1.45907264622039e-05	7.46156689624364e-05	ENSG00000136628	ns	EPRS1
7559.14	0.050813	0.0451301	1.12592	0.260199	0.418988	ENSG00000136631	ns	VPS45
21458.7	-0.043404	0.0390204	-1.11234	0.265991	0.425515	ENSG00000136636	ns	KCTD3
3391.91	0.0978725	0.0535617	1.82729	0.0676567	0.145378	ENSG00000136643	ns	RPS6KC1
2635.28	0.0210697	0.0610911	0.34489	0.730177	0.836448	ENSG00000136682	ns	ZNG1B
5179.97	-0.563155	0.0555251	-10.1424	3.58353038620674e-24	7.27380423072603e-23	ENSG00000136699	ns	SMPD4
4108.92	0.0686988	0.0751936	0.913625	0.360914	0.529996	ENSG00000136709	ns	WDR33
1749.24	0.287409	0.0661696	4.34352	1.40215850672598e-05	7.20333449335804e-05	ENSG00000136710	ns	CCDC115
2928.13	-0.347954	0.0557363	-6.24285	4.29663395318801e-10	3.76918509548631e-09	ENSG00000136715	ns	SAP130
131.078	-0.0393525	0.217136	-0.181234	0.856184	0.920054	ENSG00000136717	ns	BIN1
2834.89	0.00901908	0.0646109	0.139591	0.888983	0.939868	ENSG00000136718	ns	IMP4
2254.73	0.337252	0.0748771	4.50407	6.66640454408333e-06	3.61554857024189e-05	ENSG00000136720	ns	HS6ST1
9357.61	-0.139024	0.0550091	-2.5273	0.0114944	0.0322329	ENSG00000136731	ns	UGGT1
3584.54	-0.284126	0.0725584	-3.91583	9.0095386799642e-05	0.000401734	ENSG00000136738	ns	STAM
4798.24	0.171631	0.0463059	3.70646	0.000210173	0.000879986	ENSG00000136754	ns	ABI1
14660	-0.0398745	0.0414704	-0.961517	0.336292	0.504359	ENSG00000136758	ns	YME1L1
1990.52	-0.135465	0.0674893	-2.00721	0.0447275	0.10335	ENSG00000136770	ns	DNAJC1
2596.97	-0.0229519	0.058885	-0.389774	0.696703	0.814331	ENSG00000136783	ns	NIPSNAP3A
2506.8	-0.146175	0.0585724	-2.49564	0.0125732	0.0348332	ENSG00000136802	ns	LRRC8A
4229.29	0.263739	0.0547582	4.81644	1.46141517744305e-06	8.69466840836088e-06	ENSG00000136807	ns	CDK9
10250.7	-0.199661	0.041357	-4.82776	1.38078573759949e-06	8.2484007117715e-06	ENSG00000136810	ns	TXN
6215.11	-0.810187	0.042658	-18.9926	1.963194766781e-80	1.10169871029945e-78	ENSG00000136811	ns	ODF2
13462.8	0.0166508	0.0462052	0.360366	0.718573	0.829323	ENSG00000136813	ns	ECPAS
4493.3	-0.163349	0.0592963	-2.7548	0.00587285	0.0178146	ENSG00000136816	ns	TOR1B
5734.1	-0.24223	0.0467503	-5.18136	2.2027035254923e-07	1.45827839231066e-06	ENSG00000136819	ns	C9orf78
10632.4	-2.15961	0.0417178	-51.7672	0	0	ENSG00000136824	downreg	SMC2
611.286	0.0240055	0.0988189	0.242924	0.808064	0.8898	ENSG00000136826	ns	KLF4
4357.93	-0.250697	0.049637	-5.05061	4.40394181265542e-07	2.8037107035524e-06	ENSG00000136827	ns	TOR1A
1663.71	-0.0577123	0.0990759	-0.582506	0.560226	0.711421	ENSG00000136828	ns	RALGPS1
9426.12	0.11329	0.0447009	2.53441	0.0112637	0.0316417	ENSG00000136830	ns	NIBAN2
190.892	0.211745	0.222352	0.952297	0.340946	0.509377	ENSG00000136840	ns	ST6GALNAC4
153.369	-1.605	0.199406	-8.04892	8.35290849820805e-16	1.1457476214652e-14	ENSG00000136842	downreg	TMOD1
11050.1	0.238388	0.0420688	5.66661	1.45653455048662e-08	1.08557340715956e-07	ENSG00000136848	ns	DAB2IP
1041.05	-0.219877	0.087984	-2.49905	0.0124525	0.0345591	ENSG00000136854	ns	STXBP1
600.496	-0.382722	0.111895	-3.42037	0.000625372	0.00239216	ENSG00000136856	ns	SLC2A8
14003.7	-0.697052	0.0391871	-17.7878	8.78549265110417e-71	4.54274254154654e-69	ENSG00000136861	ns	CDK5RAP2
651.92	-0.0873517	0.0969239	-0.901239	0.367461	0.536878	ENSG00000136866	ns	ZFP37
1511.02	0.141531	0.0753896	1.87732	0.0604738	0.133008	ENSG00000136867	ns	SLC31A2
7486.02	-0.0732808	0.0484761	-1.51169	0.130613	0.247847	ENSG00000136868	ns	SLC31A1
1121.2	0.248892	0.0829493	3.00053	0.0026951	0.00896174	ENSG00000136870	ns	ZNF189
3347.03	0.0562892	0.0663513	0.848351	0.396243	0.565468	ENSG00000136874	ns	STX17
6016.33	-0.578939	0.047288	-12.2429	1.83467573522834e-34	5.24821784530085e-33	ENSG00000136875	ns	PRPF4
1541.17	0.213056	0.0798116	2.66949	0.00759668	0.0223129	ENSG00000136877	ns	FPGS
2403.62	0.262747	0.0699079	3.75847	0.000170957	0.000726309	ENSG00000136878	ns	USP20
736.948	0.651401	0.110643	5.88744	3.92226471771459e-09	3.09626854836551e-08	ENSG00000136883	ns	KIF12
13482.7	0.141169	0.0386025	3.65699	0.000255199	0.00105348	ENSG00000136888	ns	ATP6V1G1
1230.94	-0.340776	0.0766309	-4.44697	8.70888848794967e-06	4.62470337740272e-05	ENSG00000136891	ns	TEX10
354.974	0.160972	0.13742	1.17139	0.241441	0.396856	ENSG00000136895	ns	GARNL3
1255.89	0.0285185	0.073606	0.387448	0.698424	0.815391	ENSG00000136897	ns	MRPL50
2865.47	-0.0671386	0.054691	-1.2276	0.219598	0.369449	ENSG00000136908	ns	DPM2
1390.05	0.0272029	0.0837716	0.324727	0.745388	0.847708	ENSG00000136925	ns	TSTD2
13699.9	-0.0375846	0.042459	-0.885197	0.37605	0.545921	ENSG00000136930	ns	PSMB7
415.092	0.0362709	0.141012	0.257218	0.797011	0.881716	ENSG00000136932	ns	TRMO
1529.88	0.20235	0.0736888	2.74601	0.00603252	0.0182244	ENSG00000136933	ns	RABEPK
5085.02	-0.138988	0.0542443	-2.56226	0.0103993	0.0295047	ENSG00000136935	ns	GOLGA1
740.716	0.23989	0.0942951	2.54403	0.0109582	0.0308609	ENSG00000136936	ns	XPA
3873.59	-0.382736	0.0474142	-8.07219	6.90466502043477e-16	9.52574176354992e-15	ENSG00000136937	ns	NCBP1
9453.75	-0.729598	0.0386202	-18.8916	1.33733131837824e-79	7.43914914129938e-78	ENSG00000136938	ns	ANP32B
2507.09	-0.120336	0.0588874	-2.04349	0.0410044	0.0961725	ENSG00000136940	ns	PDCL
27600.9	-0.157727	0.0376882	-4.18505	2.85097925562383e-05	0.000139051	ENSG00000136942	ns	RPL35
1420.31	-1.70001	0.0701283	-24.2414	8.1382548964758e-130	6.16182156447453e-128	ENSG00000136943	downreg	CTSV
2079.04	0.282614	0.0730503	3.86876	0.000109388	0.000480021	ENSG00000136944	ns	LMX1B
6725.09	-0.192462	0.0456169	-4.21909	2.45291347313256e-05	0.000121153	ENSG00000136950	ns	ARPC5L
772.711	-3.6237	0.143445	-25.262	8.35814913036864e-141	6.50912185336464e-139	ENSG00000136982	downreg	DSCC1
7561.55	0.0560542	0.0592855	0.945495	0.344406	0.5131	ENSG00000136986	ns	DERL1
2434.78	0.143083	0.0597872	2.3932	0.016702	0.0445139	ENSG00000136997	ns	MYC
798.823	0.00927746	0.0934084	0.0993215	0.920883	0.957976	ENSG00000137038	ns	DMAC1
3215.47	0.0316296	0.0528206	0.598812	0.549298	0.702654	ENSG00000137040	ns	RANBP6
1163.61	-0.779793	0.0805627	-9.67933	3.69124880768434e-22	6.8912942515281e-21	ENSG00000137054	ns	POLR1E
3004.12	-0.188585	0.0598188	-3.1526	0.00161821	0.00568086	ENSG00000137055	ns	PLAA
265.602	-0.0363731	0.16112	-0.225752	0.821395	0.898894	ENSG00000137070	ns	IL11RA
3686.56	-0.276293	0.0574697	-4.80763	1.52727168433962e-06	9.06105215708956e-06	ENSG00000137073	ns	UBAP2
2474.53	-0.0260253	0.0636489	-0.408889	0.682621	0.804075	ENSG00000137074	ns	APTX
1733.53	-0.173068	0.0637759	-2.71369	0.00665382	0.0198537	ENSG00000137075	ns	RNF38
9408.71	-0.068067	0.139679	-0.487309	0.62604	0.761594	ENSG00000137076	ns	TLN1
375.083	-0.0742744	0.14152	-0.524834	0.599699	0.741472	ENSG00000137094	ns	DNAJB5
77.5615	0.267295	0.276418	0.966994	0.333547	0.501424	ENSG00000137098	ns	SPAG8
2491.3	-0.286629	0.0600275	-4.77496	1.79739710048697e-06	1.05586011937473e-05	ENSG00000137100	ns	DCTN3
50.8742	0.984422	0.329815	2.98477	0.00283792	0.00939573	ENSG00000137101	ns	CD72
613.079	0.255077	0.112227	2.27287	0.0230338	0.0587782	ENSG00000137103	ns	TMEM8B
3379.08	0.107077	0.0552429	1.93829	0.0525877	0.118127	ENSG00000137106	ns	GRHPR
645.671	-0.325558	0.102393	-3.17948	0.00147538	0.00523043	ENSG00000137124	ns	ALDH1B1
908.311	-0.339479	0.0844636	-4.01924	5.83871372129068e-05	0.000269544	ENSG00000137133	ns	HINT2
1291.64	-2.43866	0.0931891	-26.1689	6.00671512826667e-151	4.87694147435438e-149	ENSG00000137135	downreg	ARHGEF39
275.51	-0.986277	0.171758	-5.74226	9.34208008040388e-09	7.11280478587814e-08	ENSG00000137142	ns	IGFBPL1
4227.96	0.0340969	0.0544113	0.626651	0.530888	0.68722	ENSG00000137145	ns	DENND4C
49589.4	0.18166	0.0371554	4.8892	1.01245857365772e-06	6.16391499214719e-06	ENSG00000137154	ns	RPS6
2873.72	-0.3984	0.0839192	-4.74743	2.06020146479786e-06	1.20209920331325e-05	ENSG00000137161	ns	CNPY3
1957.27	-0.296869	0.0650777	-4.56176	5.07259623944092e-06	2.79965003239572e-05	ENSG00000137166	ns	FOXP4
3099.66	-0.180217	0.0564643	-3.1917	0.0014144	0.00503204	ENSG00000137168	ns	PPIL1
1657.41	0.343742	0.102158	3.36482	0.00076594	0.00288134	ENSG00000137171	ns	KLC4
8863.55	0.0877782	0.0410902	2.13623	0.0326605	0.0791645	ENSG00000137177	ns	KIF13A
740.382	0.0908922	0.0918674	0.989384	0.322475	0.489641	ENSG00000137185	ns	ZSCAN9
130.915	-3.24519	0.25562	-12.6954	6.27403537219764e-37	1.9153375184245e-35	ENSG00000137193	downreg	PIM1
400.941	0.479621	0.119027	4.02951	5.58929673089724e-05	0.000259096	ENSG00000137198	ns	GMPR
6492.66	-0.0392152	0.0450836	-0.869833	0.384392	0.553886	ENSG00000137200	ns	CMTR1
11633	0.153884	0.0416592	3.69387	0.000220871	0.000920939	ENSG00000137203	ns	TFAP2A
6457.9	0.329056	0.053317	6.17168	6.75688615255864e-10	5.79682499059437e-09	ENSG00000137207	ns	YIPF3
2915.07	-0.304188	0.0669592	-4.54289	5.54872953209218e-06	3.04573531278247e-05	ENSG00000137210	ns	TMEM14B
6739	0.359731	0.042243	8.51576	1.6550713209869e-17	2.50625085749445e-16	ENSG00000137216	ns	TMEM63B
130.223	0.256198	0.213374	1.2007	0.229867	0.382344	ENSG00000137218	ns	FRS3
2027.43	0.0377778	0.0744784	0.507231	0.611993	0.750583	ENSG00000137221	ns	TJAP1
36.2823	1.0796	0.454496	2.37538	0.0175308	0.0464116	ENSG00000137225	upreg	CAPN11
26.7529	-1.55626	0.466091	-3.33897	0.000840897	0.00313917	ENSG00000137261	downreg	KIAA0319
7098.26	0.171763	0.0450505	3.81267	0.000137473	0.000593705	ENSG00000137266	ns	SLC22A23
783.536	-0.011064	0.0899553	-0.122994	0.902112	0.947135	ENSG00000137267	ns	TUBB2A
2262.08	0.109341	0.0603621	1.81143	0.070075	0.149724	ENSG00000137269	ns	LRRC1
1386.18	0.0230616	0.0838703	0.274967	0.783342	0.872813	ENSG00000137274	ns	BPHL
3417.63	-0.101401	0.0494506	-2.05055	0.040311	0.094819	ENSG00000137275	ns	RIPK1
198.114	0.646698	0.18036	3.58559	0.000336321	0.00135523	ENSG00000137285	ns	TUBB2B
2799.62	-0.254834	0.0684533	-3.72275	0.000197067	0.000828752	ENSG00000137288	ns	UQCC2
5343.68	-0.592192	0.0492558	-12.0228	2.69698829575961e-33	7.52317787764521e-32	ENSG00000137309	ns	HMGA1
2518.85	-4.29738	0.0836161	-51.3942	0	0	ENSG00000137310	downreg	TCF19
8180.26	-0.0173304	0.0555834	-0.311792	0.755199	0.854242	ENSG00000137312	ns	FLOT1
5457.28	0.040172	0.076897	0.522413	0.601383	0.742487	ENSG00000137331	ns	IER3
5773.45	-1.47209	0.0636727	-23.1197	2.93490723149735e-118	2.10518909687855e-116	ENSG00000137337	downreg	MDC1
252.349	-0.962257	0.160365	-6.00042	1.96810723998491e-09	1.61650822810642e-08	ENSG00000137338	ns	PGBD1
2151.48	0.318065	0.0737893	4.31045	1.62924352155264e-05	8.26314896098469e-05	ENSG00000137343	ns	ATAT1
3417.82	-0.0361564	0.0521099	-0.693849	0.487777	0.650293	ENSG00000137364	ns	TPMT
3460.12	0.393235	0.063427	6.19981	5.65319572524163e-10	4.89618585735862e-09	ENSG00000137393	ns	RNF144B
695.028	-2.32764	0.116172	-20.0362	2.6642181615063e-89	1.62406653423451e-87	ENSG00000137404	downreg	NRM
9248.56	-0.135641	0.0528291	-2.56754	0.0102423	0.0290938	ENSG00000137409	ns	MTCH1
1895.92	-0.113371	0.0676575	-1.67566	0.0938057	0.190487	ENSG00000137411	ns	VARS2
2088.53	-0.135598	0.0738016	-1.83733	0.066161	0.1428	ENSG00000137413	ns	TAF8
5674.09	0.198301	0.0482166	4.11272	3.91029214819777e-05	0.000186428	ENSG00000137414	ns	FAM8A1
9.47436	0.250888	0.806087	0.311241	0.755617	NA	ENSG00000137434	ns	C6orf52
14.0858	-0.654395	0.641686	-1.01981	0.30782	0.473829	ENSG00000137440	ns	FGFBP1
72.49	-0.205709	0.271277	-0.758298	0.448273	0.615106	ENSG00000137441	ns	FGFBP2
561.346	0.147531	0.107295	1.375	0.169132	0.304351	ENSG00000137449	ns	CPEB2
560.346	-0.723452	0.109225	-6.62347	3.50851714283205e-11	3.41717749286552e-10	ENSG00000137460	ns	FHDC1
382.475	0.268328	0.127443	2.10547	0.03525	0.0844513	ENSG00000137474	ns	MYO7A
1649.5	-0.558408	0.0689537	-8.0983	5.5731937400955e-16	7.72794597100452e-15	ENSG00000137478	ns	FCHSD2
8976.47	0.293631	0.0389589	7.53694	4.81121175832523e-14	5.86943224736863e-13	ENSG00000137486	ns	ARRB1
4643.38	-0.341327	0.0535427	-6.37485	1.83138445525122e-10	1.66315161381215e-09	ENSG00000137492	ns	THAP12
2442.01	0.361848	0.0584288	6.19297	5.90401115963376e-10	5.09952616232739e-09	ENSG00000137494	ns	ANKRD42
641.228	-0.283012	0.112525	-2.5151	0.0118999	0.033214	ENSG00000137496	ns	IL18BP
37758.7	0.182801	0.0359474	5.08523	3.671845469043e-07	2.35967704780534e-06	ENSG00000137497	ns	NUMA1
3915.66	-0.0562826	0.0496674	-1.13319	0.257134	0.415488	ENSG00000137500	ns	CCDC90B
392.013	0.0945974	0.194282	0.486908	0.626324	0.761745	ENSG00000137501	ns	SYTL2
2408.35	0.0244459	0.0909215	0.268868	0.788031	0.876203	ENSG00000137502	ns	RAB30
11969.6	-0.0947338	0.0427661	-2.21516	0.0267489	0.0668811	ENSG00000137504	ns	CREBZF
7481.5	0.254162	0.0552031	4.60412	4.14218376520073e-06	2.32176457814424e-05	ENSG00000137509	ns	PRCP
1875.86	-0.0424879	0.0637711	-0.666257	0.505247	0.664744	ENSG00000137513	ns	NARS2
1648.5	-0.251192	0.0707679	-3.54951	0.000385943	0.00153189	ENSG00000137522	ns	RNF121
4833.37	-0.182999	0.0455933	-4.01373	5.9767361624048e-05	0.00027525	ENSG00000137547	ns	MRPL15
15.2581	0.456389	0.658621	0.692947	0.488343	0.650714	ENSG00000137558	ns	PI15
162.871	-2.19737	0.20561	-10.6871	1.17021323491388e-26	2.60229236854974e-25	ENSG00000137561	downreg	TTPA
4667.08	-1.45319	0.0482741	-30.1028	4.457290845402e-199	4.5723177059285e-197	ENSG00000137563	downreg	GGH
2834.75	0.649816	0.0765225	8.49183	2.03402431213186e-17	3.07034682559145e-16	ENSG00000137573	ns	SULF1
2863.31	-0.194241	0.0570419	-3.40523	0.000661076	0.00251512	ENSG00000137574	ns	TGS1
4829.09	0.223199	0.0454337	4.91263	8.98612277050807e-07	5.50948658294647e-06	ENSG00000137575	ns	SDCBP
1229.31	-0.173557	0.0772496	-2.2467	0.0246591	0.0623833	ENSG00000137601	ns	NEK1
661.448	0.0720825	0.114952	0.627068	0.530614	0.687066	ENSG00000137628	ns	DDX60
15078	-0.0260521	0.0431956	-0.60312	0.546429	0.700325	ENSG00000137642	ns	SORL1
32.0252	0.449809	0.424214	1.06034	0.288992	0.452892	ENSG00000137648	ns	TMPRSS4
1589.15	-0.760994	0.0769159	-9.89385	4.42656936348693e-23	8.58322596090759e-22	ENSG00000137656	ns	BUD13
82.9519	-0.518597	0.295984	-1.75211	0.0797542	0.166398	ENSG00000137672	ns	TRPC6
304.366	0.198543	0.133968	1.48201	0.138336	0.259662	ENSG00000137691	ns	CFAP300
3668.74	-0.0278355	0.0633969	-0.439067	0.660613	0.788767	ENSG00000137692	ns	DCUN1D5
17583.1	0.0893144	0.0346954	2.57424	0.010046	0.0286085	ENSG00000137693	ns	YAP1
56.1459	-0.0621236	0.35818	-0.173442	0.862304	0.923689	ENSG00000137699	ns	TRIM29
4388.12	-0.427827	0.045329	-9.43826	3.79019355741904e-21	6.79670047702586e-20	ENSG00000137700	ns	SLC37A4
435.933	0.0257344	0.112206	0.22935	0.818597	0.896552	ENSG00000137709	ns	POU2F3
13745.7	-0.501964	0.0445206	-11.2748	1.74680559390648e-29	4.31164951251431e-28	ENSG00000137710	ns	RDX
5275.35	-0.249333	0.0486031	-5.12998	2.89779161860112e-07	1.89284026302326e-06	ENSG00000137713	ns	PPP2R1B
1409.68	-0.0751983	0.0764281	-0.983908	0.325161	0.49249	ENSG00000137714	ns	FDX1
1789.85	0.272817	0.0621348	4.39072	1.12977641916345e-05	5.88583963581224e-05	ENSG00000137720	ns	CFAP68
29.5481	-0.806567	0.429258	-1.87898	0.0602476	0.132632	ENSG00000137726	ns	FXYD6
3206.97	0.0416703	0.0625498	0.666195	0.505287	0.66475	ENSG00000137747	ns	TMPRSS13
45.9274	-0.421655	0.397805	-1.05995	0.289166	0.453016	ENSG00000137752	ns	CASP1
1057.67	-0.362355	0.0911027	-3.97743	6.96636745270301e-05	0.000316774	ENSG00000137760	ns	ALKBH8
1233.77	-0.00836056	0.0711952	-0.117431	0.906518	0.949687	ENSG00000137764	ns	MAP2K5
4715.63	0.143071	0.0523135	2.73489	0.00624013	0.0187706	ENSG00000137767	ns	SQOR
2732.96	-0.798801	0.0679449	-11.7566	6.53107449095713e-32	1.74040364926623e-30	ENSG00000137770	ns	CTDSPL2
10331.1	-0.0436429	0.0440994	-0.98965	0.322345	0.489482	ENSG00000137776	ns	SLTM
29843	0.268054	0.0410103	6.53626	6.30760919176441e-11	6.00245303635237e-10	ENSG00000137801	ns	THBS1
1809.26	-0.0540733	0.0756039	-0.715219	0.474474	0.6391	ENSG00000137802	ns	MAPKBP1
10381.5	-3.8727	0.0592944	-65.3131	0	0	ENSG00000137804	downreg	NUSAP1
1884.3	0.277403	0.0688193	4.0309	5.55645903265453e-05	0.000257761	ENSG00000137806	ns	NDUFAF1
5484.18	-2.68432	0.0489523	-54.8354	0	0	ENSG00000137807	downreg	KIF23
3766	-3.69948	0.0866989	-42.6704	0	0	ENSG00000137812	downreg	KNL1
1862.38	-1.10892	0.0805068	-13.7742	3.64496565637753e-43	1.26217685523926e-41	ENSG00000137814	downreg	HAUS2
7828.78	-0.0670534	0.05719	-1.17247	0.24101	0.396317	ENSG00000137815	ns	RTF1
4211	0.103894	0.0504869	2.05784	0.0396055	0.0934429	ENSG00000137817	ns	PARP6
23034.2	0.171613	0.0543748	3.15611	0.0015989	0.00561928	ENSG00000137818	ns	RPLP1
13.3011	0.798033	0.687056	1.16153	0.245428	0.401593	ENSG00000137819	ns	PAQR5
440.965	-0.611153	0.133633	-4.57337	4.79942337228004e-06	2.66123214016574e-05	ENSG00000137821	ns	LRRC49
3350.03	-0.678526	0.0514004	-13.2008	8.68126290029082e-40	2.80268182973856e-38	ENSG00000137822	ns	TUBGCP4
3960.87	-0.0904083	0.0507779	-1.78046	0.0749999	0.158306	ENSG00000137824	ns	RMDN3
20.3494	-1.90956	0.605252	-3.15499	0.00160505	0.00563776	ENSG00000137825	downreg	ITPKA
3381.84	-0.794346	0.0549036	-14.468	1.92973405075425e-47	7.20534749283585e-46	ENSG00000137831	ns	UACA
376.375	-0.388083	0.121856	-3.18477	0.00144869	0.0051425	ENSG00000137834	ns	SMAD6
25.9278	-0.597751	0.508945	-1.17449	0.240199	0.395257	ENSG00000137841	ns	PLCB2
2776.4	0.160861	0.068379	2.35249	0.0186481	0.0489483	ENSG00000137842	ns	TMEM62
44.9344	-0.996027	0.403584	-2.46796	0.0135886	0.037257	ENSG00000137843	ns	PAK6
9596.08	-0.0673421	0.0539565	-1.24808	0.212002	0.360443	ENSG00000137845	ns	ADAM10
12.9056	0.060582	0.657539	0.0921344	0.926591	0.961305	ENSG00000137868	ns	STRA6
1454	0.218065	0.0850635	2.56355	0.0103607	0.029404	ENSG00000137871	ns	ZNF280D
12.2299	-0.0895702	0.789816	-0.113406	0.909708	0.951655	ENSG00000137872	ns	SEMA6D
5335.43	-0.0228597	0.0522107	-0.437835	0.661506	0.789332	ENSG00000137876	ns	RSL24D1
466.794	0.242105	0.146078	1.65737	0.0974452	0.196248	ENSG00000137877	ns	SPTBN5
47.1879	0.688711	0.412108	1.67119	0.0946838	0.191821	ENSG00000137878	ns	GCOM1
407.168	-0.233614	0.127455	-1.83291	0.0668166	0.143942	ENSG00000137880	ns	GCHFR
3716.7	0.382793	0.0536899	7.1297	1.00590195546195e-12	1.12106362793306e-11	ENSG00000137936	ns	BCAR3
1457.47	-1.01199	0.111784	-9.05304	1.39039145740309e-19	2.33527015908899e-18	ENSG00000137941	downreg	TTLL7
7379.44	0.253831	0.0398742	6.36581	1.94259079158809e-10	1.7591187614381e-09	ENSG00000137942	ns	FNBP1L
2634.63	0.239191	0.0655977	3.64633	0.000266009	0.00109574	ENSG00000137944	ns	KYAT3
1104.31	0.261026	0.0839028	3.11105	0.00186425	0.00646137	ENSG00000137947	ns	GTF2B
3350.56	0.0572251	0.0613303	0.933064	0.350787	0.519604	ENSG00000137955	ns	RABGGTB
18.8302	-0.343133	0.549095	-0.624908	0.532032	0.687948	ENSG00000137959	ns	IFI44L
2636.2	-0.234713	0.0716071	-3.27779	0.00104622	0.00383145	ENSG00000137962	ns	ARHGAP29
180.224	0.335039	0.208665	1.60563	0.108356	0.213577	ENSG00000137965	ns	IFI44
36.0689	-0.150502	0.398102	-0.378048	0.705395	0.820366	ENSG00000137968	ns	SLC44A5
32.1783	-0.152589	0.435426	-0.350436	0.726011	0.833973	ENSG00000137975	ns	CLCA2
3562.47	0.136164	0.0504707	2.69789	0.00697814	0.0207001	ENSG00000137992	ns	DBT
996.587	0.0126299	0.0838157	0.150687	0.880223	0.934698	ENSG00000137996	ns	RTCA
1666.5	0.06936	0.0762399	0.909759	0.362949	0.532043	ENSG00000138002	ns	IFT172
4129.62	-0.134357	0.0584812	-2.29744	0.0215936	0.0556239	ENSG00000138018	ns	SELENOI
762.964	0.460453	0.0908254	5.06965	3.98546743863372e-07	2.55176908487018e-06	ENSG00000138028	ns	CGREF1
9214.86	0.287335	0.0460117	6.24482	4.24296510976038e-10	3.72381666486789e-09	ENSG00000138029	ns	HADHB
113.543	-1.80247	0.254923	-7.07066	1.54194122134003e-12	1.69569098000967e-11	ENSG00000138030	downreg	KHK
463.404	-1.7174	0.124235	-13.8238	1.8318051931872e-43	6.38955083839337e-42	ENSG00000138031	downreg	ADCY3
2449.07	-0.254644	0.0693041	-3.6743	0.000238504	0.000987769	ENSG00000138032	ns	PPM1B
2684.84	-0.204579	0.0573544	-3.56692	0.000361198	0.00144328	ENSG00000138035	ns	PNPT1
1256.3	0.365393	0.0823345	4.43791	9.08385784723493e-06	4.8067718000572e-05	ENSG00000138036	ns	DYNC2LI1
569.375	-0.298376	0.128256	-2.32641	0.0199967	0.0520088	ENSG00000138050	ns	THUMPD2
13175.6	-0.211645	0.0428713	-4.93676	7.94325269662241e-07	4.89842473986928e-06	ENSG00000138061	ns	CYP1B1
10597.6	0.238014	0.0419462	5.67427	1.39282678563291e-08	1.04012270332195e-07	ENSG00000138069	ns	RAB1A
17717.8	0.0381023	0.0428435	0.889337	0.373822	0.543762	ENSG00000138071	ns	ACTR2
2224.07	-0.0229477	0.0585879	-0.391679	0.695295	0.81343	ENSG00000138073	ns	PREB
4307.75	0.276768	0.0490355	5.64424	1.65915254209513e-08	1.22890646363257e-07	ENSG00000138074	ns	SLC5A6
7828.98	0.159738	0.0520274	3.07027	0.00213864	0.00728927	ENSG00000138078	ns	PREPL
3166.68	-0.00526625	0.0514444	-0.102368	0.918465	0.95695	ENSG00000138081	ns	FBXO11
350.275	-0.327521	0.128494	-2.54893	0.0108053	0.0304979	ENSG00000138083	ns	SIX3
2969.18	0.0498438	0.0566041	0.88057	0.378551	0.548175	ENSG00000138085	ns	ATRAID
1633.64	-1.94965	0.242936	-8.02536	1.01228727571679e-15	1.38454775775458e-14	ENSG00000138092	downreg	CENPO
21155.5	0.00893724	0.0444623	0.201007	0.840693	0.910767	ENSG00000138095	ns	LRPPRC
1199.54	-0.127312	0.0769672	-1.65411	0.0981057	0.197224	ENSG00000138101	ns	DTNB
13823.7	0.0943995	0.0376703	2.50594	0.0122125	0.0339623	ENSG00000138107	ns	ACTR1A
192.597	-0.691197	0.185191	-3.73235	0.0001897	0.000800292	ENSG00000138111	ns	MFSD13A
53034.7	0.297556	0.032585	9.13167	6.74508198970028e-20	1.14702463782069e-18	ENSG00000138119	ns	MYOF
11.8954	-0.159068	0.691341	-0.230086	0.818025	0.896234	ENSG00000138131	ns	LOXL4
297.439	-0.627666	0.165034	-3.80325	0.000142808	0.000614518	ENSG00000138134	ns	STAMBPL1
7179.15	0.0206046	0.0589935	0.34927	0.726887	0.834441	ENSG00000138138	ns	ATAD1
9541.73	-3.15273	0.0473093	-66.6407	0	0	ENSG00000138160	downreg	KIF11
55.0373	-0.382437	0.368613	-1.0375	0.299501	0.46449	ENSG00000138161	ns	CUZD1
2921.85	0.149518	0.0720959	2.07388	0.0380909	0.0903162	ENSG00000138162	ns	TACC2
1102.1	0.0108219	0.0898097	0.120498	0.904088	0.948249	ENSG00000138166	ns	DUSP5
6294.14	0.0229593	0.0455582	0.503956	0.614292	0.752241	ENSG00000138175	ns	ARL3
4386.75	-3.72439	0.0562219	-66.2444	0	0	ENSG00000138180	downreg	CEP55
7187.1	-2.38258	0.04962	-48.0165	0	0	ENSG00000138182	downreg	KIF20B
149.239	0.485169	0.218457	2.22089	0.0263586	0.0660416	ENSG00000138185	ns	ENTPD1
2296.4	-0.479728	0.0711084	-6.74642	1.51533927621041e-11	1.52493003112314e-10	ENSG00000138190	ns	EXOC6
1136.01	0.260955	0.0883549	2.95348	0.00314211	0.0102797	ENSG00000138193	ns	PLCE1
43.4309	-0.353208	0.373422	-0.945868	0.344216	0.512896	ENSG00000138207	ns	RBP4
1559.98	-0.286915	0.0689837	-4.15917	3.19406887253468e-05	0.000154442	ENSG00000138231	ns	DBR1
8893.53	-0.21446	0.0519227	-4.13036	3.62197320057245e-05	0.000173506	ENSG00000138246	ns	DNAJC13
64.909	0.893461	0.30308	2.94793	0.00319906	0.0104517	ENSG00000138271	ns	GPR87
12293	0.0894101	0.0537133	1.66458	0.0959966	0.193924	ENSG00000138279	ns	ANXA7
2466.59	-0.0707596	0.0724601	-0.976532	0.328801	0.496428	ENSG00000138286	ns	FAM149B1
1362.49	0.0636815	0.0865991	0.73536	0.46212	0.628009	ENSG00000138303	ns	ASCC1
19.6244	0.31305	0.518703	0.603523	0.546161	0.700225	ENSG00000138311	ns	ZNF365
81730.8	0.115358	0.0338282	3.41011	0.000649362	0.00247351	ENSG00000138326	ns	RPS24
460.505	-0.565822	0.134163	-4.21742	2.47109443284001e-05	0.000121957	ENSG00000138336	ns	TET1
1713.76	-2.50122	0.0749428	-33.375	3.15649976062541e-244	3.83605193839063e-242	ENSG00000138346	downreg	DNA2
14564.9	0.121569	0.0459832	2.64377	0.00819893	0.0238651	ENSG00000138363	ns	ATIC
1818.17	0.144593	0.0660342	2.18967	0.0285484	0.0707131	ENSG00000138375	ns	SMARCAL1
2223.7	-1.50938	0.073162	-20.6306	1.45806367162654e-94	9.09145583484783e-93	ENSG00000138376	downreg	BARD1
15.7084	0.218595	0.66346	0.329477	0.741795	0.844982	ENSG00000138378	ns	STAT4
450.229	0.306684	0.118604	2.58579	0.00971557	0.0277962	ENSG00000138380	ns	CARF
2883.17	-0.113074	0.0695566	-1.62565	0.104025	0.206879	ENSG00000138381	ns	ASNSD1
1824.1	0.00436658	0.0686795	0.0635791	0.949305	0.9739	ENSG00000138382	ns	METTL5
8920.23	-0.0803852	0.0415021	-1.93689	0.0527585	0.118372	ENSG00000138385	ns	SSB
1173.2	-0.53408	0.099796	-5.35172	8.71234355532393e-08	6.01416479868237e-07	ENSG00000138386	ns	NAB1
6102.24	-0.20233	0.0533724	-3.79091	0.000150097	0.000642985	ENSG00000138398	ns	PPIG
493.151	-0.0837424	0.153213	-0.546575	0.584671	0.730644	ENSG00000138399	ns	FASTKD1
91.5829	0.511938	0.334428	1.53079	0.125822	0.240589	ENSG00000138400	ns	MDH1B
47.7884	0.548766	0.348137	1.5763	0.114958	0.22386	ENSG00000138411	ns	HECW2
3509.36	0.183134	0.0510714	3.58584	0.000335998	0.00135421	ENSG00000138413	ns	IDH1
5891.55	-0.0437301	0.0442541	-0.98816	0.323074	0.490239	ENSG00000138430	ns	OLA1
2106.28	0.123223	0.0662871	1.85893	0.0630366	0.137487	ENSG00000138433	ns	CIR1
3792.05	-0.374182	0.0630974	-5.93022	3.02529172447208e-09	2.4283788852725e-08	ENSG00000138434	ns	ITPRID2
466.449	-0.151511	0.125952	-1.20293	0.229004	0.381207	ENSG00000138439	ns	FAM117B
1846.66	-0.0371054	0.0705589	-0.525878	0.598973	0.740854	ENSG00000138442	ns	WDR12
3392.49	-0.358154	0.0573124	-6.24916	4.12675152376207e-10	3.62348914281548e-09	ENSG00000138443	ns	ABI2
8395.88	-0.160734	0.0475387	-3.38111	0.000721941	0.00272711	ENSG00000138448	ns	ITGAV
22116	0.583487	0.0380039	15.3533	3.36376296752315e-53	1.37431686124929e-51	ENSG00000138449	ns	SLC40A1
1601.19	-0.23029	0.0839871	-2.74197	0.00610725	0.0184319	ENSG00000138459	ns	SLC35A5
1311.59	0.0151891	0.0728827	0.208404	0.834913	0.907633	ENSG00000138463	ns	SLC49A4
1703.44	-0.142678	0.0853618	-1.67145	0.0946325	0.191778	ENSG00000138468	ns	SENP7
1810.41	-0.447725	0.0728134	-6.14893	7.80065065000427e-10	6.65636915930597e-09	ENSG00000138495	ns	COX17
4267.69	0.213956	0.0552414	3.87311	0.000107456	0.000472521	ENSG00000138496	ns	PARP9
644.665	-2.44219	0.111767	-21.8506	7.66618899171678e-106	5.13231178813882e-104	ENSG00000138587	downreg	MNS1
6274.04	0.140799	0.049005	2.87317	0.00406381	0.0129469	ENSG00000138592	ns	USP8
4377.84	0.299224	0.064271	4.65566	3.22944948863188e-06	1.83332032856579e-05	ENSG00000138593	ns	SECISBP2L
6096.04	-0.131349	0.0622991	-2.10837	0.0349992	0.0838925	ENSG00000138594	ns	TMOD3
8000.49	-0.032715	0.0515876	-0.634165	0.525973	0.682877	ENSG00000138600	ns	SPPL2A
1595.98	-0.0144878	0.0696808	-0.207916	0.835294	0.907765	ENSG00000138604	ns	GLCE
50.1672	0.0678273	0.325329	0.208488	0.834848	0.907633	ENSG00000138606	ns	SHF
1893.7	0.0452412	0.0771495	0.58641	0.5576	0.709315	ENSG00000138613	ns	APH1B
3183.31	0.00245389	0.0604476	0.0405953	0.967619	0.982866	ENSG00000138614	ns	INTS14
759.73	-0.191429	0.093199	-2.05398	0.0399778	0.09417	ENSG00000138617	ns	PARP16
888.714	-0.343145	0.085778	-4.00039	6.32391149631517e-05	0.000290049	ENSG00000138621	ns	PPCDC
80.8331	0.302251	0.300281	1.00656	0.314146	0.480397	ENSG00000138623	ns	SEMA7A
1493.07	-0.35821	0.071185	-5.03211	4.85117135019332e-07	3.07101358200692e-06	ENSG00000138629	ns	UBL7
106.78	0.0613503	0.298605	0.205456	0.837216	0.908754	ENSG00000138639	ns	ARHGAP24
957.438	0.154798	0.090066	1.71871	0.0856665	0.176666	ENSG00000138640	ns	FAM13A
789.456	0.0167678	0.107527	0.155941	0.87608	0.931854	ENSG00000138641	ns	HERC3
1447.74	0.127477	0.0694181	1.83636	0.0663045	0.143013	ENSG00000138642	ns	HERC6
515.803	-0.378684	0.113655	-3.33189	0.000862597	0.00321201	ENSG00000138646	ns	HERC5
99.7779	0.607095	0.254612	2.38439	0.0171073	0.0454922	ENSG00000138653	ns	NDST4
980.355	-2.1708	0.117043	-18.5471	8.61110543851922e-77	4.7077332884512e-75	ENSG00000138658	downreg	ZGRF1
1671.34	-0.117446	0.0813296	-1.44408	0.148717	0.274846	ENSG00000138660	ns	AP1AR
3106.94	0.0854247	0.0609586	1.40135	0.161108	0.292924	ENSG00000138663	ns	COPS4
14036.7	-0.563356	0.0369174	-15.2599	1.41489403076409e-52	5.70743723191942e-51	ENSG00000138668	ns	HNRNPD
105.963	-0.393312	0.252716	-1.55634	0.119627	0.230949	ENSG00000138669	ns	PRKG2
65.8332	-1.42589	0.307052	-4.64379	3.42072834630432e-06	1.93557226712593e-05	ENSG00000138670	downreg	RASGEF1B
13607.5	0.319548	0.0366081	8.7289	2.57159745160976e-18	4.04835638421734e-17	ENSG00000138674	ns	SEC31A
186.267	-0.329659	0.198822	-1.65806	0.0973046	0.196006	ENSG00000138678	ns	GPAT3
736.784	-0.490603	0.109787	-4.46867	7.87083710535523e-06	4.21013658452979e-05	ENSG00000138686	ns	BBS7
5401.94	0.141859	0.0827167	1.715	0.0863453	0.177797	ENSG00000138688	ns	BLTP1
151.396	-0.320215	0.283286	-1.13036	0.258325	0.416743	ENSG00000138696	ns	BMPR1B
1786.5	-0.292985	0.0647812	-4.52269	6.1059508344263e-06	3.32293510268228e-05	ENSG00000138698	ns	RAP1GDS1
1354.96	-0.23283	0.0727237	-3.20157	0.0013668	0.00488453	ENSG00000138709	ns	LARP1B
638.068	0.133671	0.114673	1.16567	0.243748	0.399774	ENSG00000138735	ns	PDE5A
509.647	-1.03238	0.150637	-6.85342	7.21063083643918e-12	7.45684749914685e-11	ENSG00000138738	downreg	PRDM5
3624.81	0.0462301	0.0582408	0.793774	0.427327	0.595182	ENSG00000138744	ns	NAAA
1516.64	-0.493881	0.096942	-5.0946	3.4947050845311e-07	2.25114696194643e-06	ENSG00000138750	ns	NUP54
1083.28	-0.363594	0.107015	-3.39759	0.00067982	0.00257923	ENSG00000138756	ns	BMP2K
10422.2	-0.0941499	0.0427926	-2.20014	0.0277966	0.0690038	ENSG00000138757	ns	G3BP2
6973.35	-0.4022	0.043936	-9.15422	5.47531310602576e-20	9.36101918126985e-19	ENSG00000138758	ns	SEPTIN11
12347.4	0.037106	0.0407029	0.911629	0.361964	0.531047	ENSG00000138760	ns	SCARB2
5064.89	0.426991	0.0535279	7.97698	1.49960773717588e-15	2.0235159565287e-14	ENSG00000138764	ns	CCNG2
1587.9	-0.661626	0.0828166	-7.98905	1.35981760273757e-15	1.8440170476356e-14	ENSG00000138767	ns	CNOT6L
12067.3	0.292617	0.0414902	7.05268	1.75504580041796e-12	1.91569072494135e-11	ENSG00000138768	ns	USO1
3263.42	0.192791	0.0712313	2.70655	0.00679853	0.0202334	ENSG00000138771	ns	SHROOM3
342.495	0.39629	0.154601	2.56331	0.0103678	0.0294197	ENSG00000138772	ns	ANXA3
4910.56	0.116203	0.0486267	2.38969	0.0168624	0.0449037	ENSG00000138777	ns	PPA2
4547.37	-3.10132	0.0884083	-35.0796	1.38175817446565e-269	1.83082958116698e-267	ENSG00000138778	downreg	CENPE
1688.86	-0.57923	0.0667083	-8.68302	3.85392722936397e-18	6.01250462275262e-17	ENSG00000138780	ns	GSTCD
1402.17	0.0514134	0.0715223	0.718844	0.472237	0.637174	ENSG00000138785	ns	INTS12
976.452	-0.137155	0.110034	-1.24647	0.212591	0.3611	ENSG00000138794	ns	CASP6
1115.78	0.243559	0.128148	1.90061	0.0573536	0.127321	ENSG00000138795	ns	LEF1
5495.72	-0.574176	0.0448362	-12.8061	1.51631324340672e-37	4.67387022361877e-36	ENSG00000138796	ns	HADH
1616.12	-0.079865	0.075014	-1.06467	0.287026	0.450626	ENSG00000138798	ns	EGF
3854.33	-0.011408	0.0593209	-0.192309	0.8475	0.915024	ENSG00000138801	ns	PAPSS1
2391.98	-0.0816542	0.0640303	-1.27524	0.202223	0.348251	ENSG00000138802	ns	SEC24B
5536.82	0.279231	0.050753	5.50175	3.76037332482265e-08	2.70338820789812e-07	ENSG00000138814	ns	PPP3CA
2022.26	-0.611086	0.081506	-7.49743	6.50788998189087e-14	7.86387212504609e-13	ENSG00000138821	ns	SLC39A8
2481.69	0.275224	0.0647608	4.24985	2.13909414283786e-05	0.000106871	ENSG00000138834	ns	MAPK8IP3
2686.71	-0.816972	0.0713085	-11.4569	2.17224445719896e-30	5.52618989911417e-29	ENSG00000138835	ns	RGS3
4844.97	0.205467	0.044836	4.58264	4.59146465876904e-06	2.55408588015491e-05	ENSG00000138867	ns	GUCD1
2201.62	-0.000751694	0.0633047	-0.0118742	0.990526	0.995063	ENSG00000138942	ns	RNF185
212.394	0.602489	0.208349	2.89173	0.00383122	0.0122877	ENSG00000139044	ns	B4GALNT3
98.7384	0.674494	0.255714	2.63769	0.00834721	0.0242523	ENSG00000139055	ns	ERP27
667.781	0.0732056	0.100849	0.725891	0.467906	0.633391	ENSG00000139083	ns	ETV6
1239.98	0.617292	0.0797813	7.7373	1.01547297524875e-14	1.3003506287078e-13	ENSG00000139112	ns	GABARAPL1
8149.64	-0.172785	0.0549798	-3.14269	0.001674	0.00585732	ENSG00000139116	ns	KIF21A
334.589	0.241213	0.16108	1.49747	0.13427	0.2535	ENSG00000139117	ns	CPNE8
2403.5	0.0999337	0.0657769	1.51928	0.128691	0.24493	ENSG00000139131	ns	YARS2
2223.91	-0.120344	0.0677858	-1.77536	0.0758383	0.159801	ENSG00000139132	ns	FGD4
977.993	-0.857984	0.0904468	-9.48607	2.39914387024364e-21	4.36374309287404e-20	ENSG00000139133	ns	ALG10
50.3054	0.785654	0.401463	1.95698	0.0503498	0.113919	ENSG00000139144	ns	PIK3C2G
2184.89	0.198653	0.061549	3.22756	0.00124851	0.00450398	ENSG00000139146	ns	SINHCAF
2872.21	-0.0952155	0.0592234	-1.60773	0.107894	0.212864	ENSG00000139154	ns	AEBP2
639.046	0.209111	0.114957	1.81903	0.0689069	0.147691	ENSG00000139160	ns	ETFBKMT
4762.76	0.0631722	0.0626793	1.00786	0.31352	0.479929	ENSG00000139163	ns	ETNK1
7090.04	-0.191285	0.0405717	-4.71474	2.42013658894183e-06	1.40055220251775e-05	ENSG00000139168	ns	ZCRB1
86.3526	1.2652	0.284566	4.44608	8.74524834027341e-06	4.64271948615516e-05	ENSG00000139173	upreg	TMEM117
497.643	0.665143	0.113689	5.85055	4.89964511369307e-09	3.8376530693458e-08	ENSG00000139178	ns	C1RL
1543.07	-0.0325318	0.074785	-0.435005	0.663559	0.791047	ENSG00000139180	ns	NDUFA9
1742.45	0.746958	0.0713397	10.4704	1.18083556990935e-25	2.53434675746574e-24	ENSG00000139182	ns	CLSTN3
326.971	0.158835	0.139566	1.13806	0.255093	0.413033	ENSG00000139190	ns	VAMP1
75.7884	-0.00236513	0.315515	-0.00749611	0.994019	0.996735	ENSG00000139192	ns	TAPBPL
71.3037	0.669964	0.290803	2.30384	0.0212315	0.0548465	ENSG00000139194	ns	RBP5
1111.34	0.106625	0.0799576	1.33352	0.182362	0.321487	ENSG00000139197	ns	PEX5
1172.11	0.295486	0.0826258	3.57619	0.000348638	0.00140009	ENSG00000139211	ns	AMIGO2
13167.2	-0.0200113	0.0387927	-0.515852	0.605958	0.746129	ENSG00000139218	ns	SCAF11
26.7876	-0.984745	0.448065	-2.19777	0.0279652	0.0693766	ENSG00000139219	ns	COL2A1
4020.82	-0.0320475	0.0547242	-0.58562	0.558131	0.709617	ENSG00000139233	ns	LLPH
56.3814	-0.484299	0.311355	-1.55546	0.119837	0.231283	ENSG00000139239	ns	RPL14P1
1810.77	-0.500103	0.0747772	-6.68791	2.26380968327874e-11	2.24731991451396e-10	ENSG00000139263	ns	LRIG3
2444.41	0.0754444	0.0654946	1.15192	0.249355	0.406535	ENSG00000139266	ns	MARCHF9
20.5505	-1.48473	0.528446	-2.80961	0.00496012	0.0154186	ENSG00000139269	downreg	INHBE
63.6487	-0.119046	0.317527	-0.374917	0.707722	0.821723	ENSG00000139278	ns	GLIPR1
4510.02	0.822388	0.0466964	17.6114	2.01537643541044e-69	1.01460111840715e-67	ENSG00000139289	ns	PHLDA1
3780.46	-0.617146	0.174978	-3.52698	0.000420328	0.00165665	ENSG00000139291	ns	TMEM19
85.7881	-0.0381672	0.330859	-0.115358	0.908161	0.950871	ENSG00000139304	ns	PTPRQ
184.848	0.22707	0.254423	0.892492	0.37213	0.541589	ENSG00000139318	ns	DUSP6
3525.7	-0.422946	0.0587572	-7.1982	6.10122170549186e-13	6.91689305649345e-12	ENSG00000139323	ns	POC1B
7182.21	-0.192683	0.057937	-3.32574	0.000881851	0.00327731	ENSG00000139324	ns	TMTC3
23.9127	0.0746347	0.525294	0.142082	0.887015	0.93862	ENSG00000139329	ns	LUM
3835.18	-0.356029	0.0490895	-7.25266	4.08675972259642e-13	4.69731177753854e-12	ENSG00000139343	ns	SNRPF
13.6213	-0.127805	0.654639	-0.19523	0.845213	0.913671	ENSG00000139344	ns	AMDHD1
3175.49	-1.04726	0.0564412	-18.5549	7.44626836456446e-77	4.08260920677844e-75	ENSG00000139350	downreg	NEDD1
2914.63	-2.26723	0.086291	-26.2742	3.77736330155365e-152	3.08000392280528e-150	ENSG00000139354	downreg	GAS2L3
2262.43	-0.019422	0.0643878	-0.301641	0.762926	0.859609	ENSG00000139370	ns	SLC15A4
6583.43	0.0789676	0.0484756	1.62902	0.10331	0.205757	ENSG00000139372	ns	TDG
1781.45	-0.0930539	0.0699454	-1.33038	0.183393	0.322889	ENSG00000139405	ns	RITA1
621.836	0.175561	0.10317	1.70167	0.0888178	0.182063	ENSG00000139410	ns	SDSL
3250.58	-0.376844	0.064047	-5.88387	4.00776327631273e-09	3.16114606498747e-08	ENSG00000139428	ns	MMAB
3663.63	0.135651	0.0514397	2.63709	0.00836209	0.0242881	ENSG00000139433	ns	GLTP
4277.27	-0.0754153	0.0483039	-1.56127	0.11846	0.229162	ENSG00000139436	ns	GIT2
1823.32	-0.501965	0.0839134	-5.98194	2.20495734509368e-09	1.79712029664193e-08	ENSG00000139437	ns	TCHP
389.441	-1.10812	0.125364	-8.83921	9.63941301586522e-19	1.55337838127288e-17	ENSG00000139438	downreg	FAM222A
8.54071	0.00140449	0.811233	0.0017313	0.998619	NA	ENSG00000139445	ns	FOXN4
3464	-0.551242	0.0582954	-9.45602	3.19877942011539e-21	5.77961281589031e-20	ENSG00000139496	ns	NUP58
1561.04	-0.180183	0.0724933	-2.48552	0.0129363	0.0356888	ENSG00000139505	ns	MTMR6
3798.75	0.272908	0.0509055	5.36107	8.27316338809654e-08	5.72965362776341e-07	ENSG00000139508	ns	SLC46A3
2127.57	-1.14782	0.0601812	-19.0727	4.25560366415094e-81	2.39518931893805e-79	ENSG00000139514	downreg	SLC7A1
2030.97	-0.0213633	0.0764776	-0.27934	0.779984	0.871011	ENSG00000139517	ns	LNX2
5103.96	0.505546	0.0462337	10.9346	7.87654109236577e-28	1.82827742143965e-26	ENSG00000139531	ns	SUOX
60.5299	0.159571	0.294936	0.541036	0.588483	0.733202	ENSG00000139537	ns	CCDC65
7.55116	-0.403464	0.917846	-0.439577	0.660243	NA	ENSG00000139540	ns	SLC39A5
1817.37	0.0716151	0.0721741	0.992256	0.321073	0.488133	ENSG00000139546	ns	TARBP2
87.4888	-0.130154	0.266898	-0.487655	0.625794	0.761538	ENSG00000139547	ns	RDH16
18.5224	0.0629346	0.557072	0.112974	0.910051	0.951736	ENSG00000139572	ns	GPR84
42.8134	-0.088118	0.407234	-0.216381	0.82869	0.903819	ENSG00000139574	ns	NPFF
3447.31	-0.479432	0.0577179	-8.30646	9.85992545548724e-17	1.42737008870028e-15	ENSG00000139579	ns	NABP2
84.3885	0.141115	0.258769	0.545332	0.585525	0.731004	ENSG00000139597	ns	N4BP2L1
18840.8	-0.110097	0.0371451	-2.96397	0.00303696	0.00997508	ENSG00000139613	ns	SMARCC2
1230.44	-3.38758	0.324722	-10.4322	1.76705310287966e-25	3.77129454171632e-24	ENSG00000139618	downreg	BRCA2
3424.56	-0.157654	0.0507105	-3.10891	0.00187777	0.00650233	ENSG00000139620	ns	KANSL2
1530.6	-0.0287777	0.0906371	-0.317504	0.750861	0.851525	ENSG00000139624	ns	CERS5
2258.03	0.401104	0.0837365	4.79007	1.66722355001803e-06	9.83532433363919e-06	ENSG00000139625	ns	MAP3K12
58.5551	0.742643	0.346928	2.14062	0.0323044	0.0784182	ENSG00000139626	ns	ITGB7
7279.83	0.064103	0.0515715	1.24299	0.21387	0.362587	ENSG00000139629	ns	GALNT6
4204.87	0.404936	0.0609439	6.64441	3.04440698106518e-11	2.98728105433205e-10	ENSG00000139631	ns	CSAD
1020.95	0.376521	0.0930208	4.0477	5.17229307963799e-05	0.000241644	ENSG00000139636	ns	LMBR1L
2310.64	0.0211315	0.0631872	0.334427	0.738057	0.842132	ENSG00000139637	ns	MYG1
14728	-0.150971	0.0390983	-3.86131	0.000112783	0.000493668	ENSG00000139641	ns	ESYT1
113466	0.060067	0.0424104	1.41633	0.15668	0.286621	ENSG00000139644	ns	TMBIM6
9457.46	-0.235965	0.0481881	-4.89674	9.74375951149296e-07	5.94534478667367e-06	ENSG00000139645	ns	ANKRD52
4485.18	0.171096	0.0794632	2.15315	0.0313071	0.0762983	ENSG00000139651	ns	ZNF740
1183.95	-0.621826	0.299922	-2.07329	0.0381451	0.0904336	ENSG00000139668	ns	WDFY2
102.994	-1.34569	1.62077	-0.830276	0.406383	0.575676	ENSG00000139675	ns	HNRNPA1L2
306.092	0.60178	0.154102	3.90508	9.41924753595325e-05	0.00041766	ENSG00000139679	ns	LPAR6
4754.32	-0.0581611	0.053916	-1.07874	0.280705	0.443262	ENSG00000139684	ns	ESD
5695.51	-0.608182	0.0441042	-13.7897	2.94069418325401e-43	1.02201174893418e-41	ENSG00000139687	ns	RB1
14085.1	-0.149502	0.0376545	-3.97037	7.17608716364681e-05	0.000325534	ENSG00000139697	ns	SBNO1
276.214	0.310253	0.165771	1.87157	0.0612657	0.134455	ENSG00000139714	ns	MORN3
5145.91	-0.0507594	0.0433567	-1.17074	0.241704	0.397184	ENSG00000139718	ns	SETD1B
7863.57	-0.00786059	0.0438117	-0.179418	0.85761	0.921144	ENSG00000139719	ns	VPS33A
3209.16	0.0081641	0.0519849	0.157048	0.875207	0.93129	ENSG00000139722	ns	VPS37B
1399.34	0.441948	0.0683343	6.46744	9.96761778106312e-11	9.27265466907285e-10	ENSG00000139725	ns	RHOF
9836.15	-0.248023	0.0387736	-6.39669	1.58783655250801e-10	1.45164932543616e-09	ENSG00000139726	ns	DENR
1579.37	-3.1759	0.0815162	-38.9604	0	0	ENSG00000139734	downreg	DIAPH3
4860.32	-0.122785	0.0475989	-2.57958	0.00989216	0.0282253	ENSG00000139746	ns	RBM26
2815.49	0.490935	0.0719313	6.82505	8.7891946685465e-12	9.00149405667564e-11	ENSG00000139793	ns	MBNL2
1338.74	0.0989133	0.0814071	1.21505	0.224349	0.375316	ENSG00000139826	ns	ABHD13
1182.97	0.223369	0.0732667	3.04871	0.00229826	0.00776124	ENSG00000139832	ns	RAB20
1914.39	-0.0238749	0.0636584	-0.375047	0.707625	0.821723	ENSG00000139835	ns	GRTP1
8993.21	-0.0196718	0.0571906	-0.343968	0.73087	0.836842	ENSG00000139842	ns	CUL4A
2155.79	0.393017	0.0821479	4.78426	1.71618659312011e-06	1.01033138527404e-05	ENSG00000139865	ns	TTC6
994.517	-0.255789	0.0815477	-3.13667	0.00170876	0.00597017	ENSG00000139880	ns	CDH24
77.9134	1.19492	0.284165	4.20502	2.61058672600383e-05	0.000128164	ENSG00000139890	upreg	REM2
50.01	0.478546	0.33273	1.43824	0.150367	0.277385	ENSG00000139899	ns	CBLN3
75.2869	-0.756697	0.272061	-2.78135	0.00541335	0.0166112	ENSG00000139910	ns	NOVA1
10.3199	-1.18832	0.779398	-1.52467	0.127342	0.242775	ENSG00000139914	ns	FITM1
538.188	0.507376	0.141216	3.59291	0.000327011	0.00132162	ENSG00000139915	ns	MDGA2
5794.11	-0.361493	0.050727	-7.12625	1.031425278111e-12	1.14682950503251e-11	ENSG00000139921	ns	TMX1
713.428	-0.174878	0.0948479	-1.84377	0.065217	0.141287	ENSG00000139926	ns	FRMD6
29.8951	0.888978	0.50096	1.77455	0.0759722	0.159991	ENSG00000139971	ns	ARMH4
12.9572	-0.467408	0.691949	-0.675494	0.499362	0.659868	ENSG00000139973	ns	SYT16
755.907	-0.185413	0.108689	-1.70589	0.0880277	0.180677	ENSG00000139974	ns	SLC38A6
3502.75	-0.00957193	0.0505766	-0.189256	0.849892	0.916658	ENSG00000139977	ns	NAA30
34.3392	0.198487	0.462512	0.429151	0.667813	0.793676	ENSG00000139985	ns	ADAM21
30.9466	-0.889675	0.4385	-2.02891	0.0424679	0.0990208	ENSG00000139988	ns	RDH12
8995.99	0.284418	0.04573	6.2195	4.9874737329139e-10	4.34922298098707e-09	ENSG00000139990	ns	DCAF5
4884.02	-0.110538	0.048363	-2.28558	0.0222788	0.0571113	ENSG00000139998	ns	RAB15
1936.35	-0.0494398	0.0614835	-0.804115	0.421331	0.589585	ENSG00000140006	ns	WDR89
331.052	0.642236	0.135877	4.72662	2.28292199905807e-06	1.3255676123563e-05	ENSG00000140009	ns	ESR2
131.181	0.462278	0.207318	2.2298	0.0257606	0.0647665	ENSG00000140015	ns	KCNH5
556.433	0.0149515	0.107245	0.139415	0.889122	0.939907	ENSG00000140022	ns	STON2
978.355	-0.675382	0.104666	-6.45277	1.09824329780961e-10	1.01918687364822e-09	ENSG00000140025	ns	EFCAB11
5545.84	0.0911089	0.0570901	1.59588	0.110516	0.216849	ENSG00000140043	ns	PTGR2
1856.08	0.0787739	0.0789747	0.997457	0.318543	0.485447	ENSG00000140044	ns	JDP2
417.519	-0.0671759	0.125404	-0.535677	0.592182	0.73584	ENSG00000140057	ns	AK7
169.917	-0.157535	0.205783	-0.76554	0.44395	0.611019	ENSG00000140092	ns	FBLN5
419.674	0.362076	0.142289	2.54466	0.0109385	0.030819	ENSG00000140093	ns	SERPINA10
1381.88	0.269542	0.0720544	3.74082	0.000183422	0.000775812	ENSG00000140104	ns	CLBA1
10076.1	-0.0113138	0.0488009	-0.231836	0.816666	0.8952	ENSG00000140105	ns	WARS1
2450.18	0.0451829	0.0671917	0.672448	0.501299	0.661511	ENSG00000140153	ns	WDR20
5994.15	-0.250952	0.0518973	-4.83555	1.32777754723976e-06	7.94916711682916e-06	ENSG00000140157	ns	NIPA2
1428.38	-0.0159243	0.101323	-0.157164	0.875116	0.931244	ENSG00000140199	ns	SLC12A6
6866.98	-0.149734	0.0484399	-3.09114	0.0019939	0.00684608	ENSG00000140259	ns	MFAP1
4586.59	-0.164837	0.0791042	-2.0838	0.0371787	0.0884832	ENSG00000140262	ns	TCF12
5008.74	-0.255342	0.0517634	-4.93288	8.1026418450449e-07	4.99348857892302e-06	ENSG00000140263	ns	SORD
31943.6	0.198877	0.0412153	4.82531	1.39785933332829e-06	8.34255742255357e-06	ENSG00000140264	ns	SERF2
2631.5	-0.0212151	0.0614159	-0.345434	0.729768	0.836159	ENSG00000140265	ns	ZSCAN29
466.619	-0.241255	0.120518	-2.00182	0.0453043	0.104397	ENSG00000140280	ns	LYSMD2
87.4601	-2.48347	0.284024	-8.74387	2.25255151819875e-18	3.55783799397617e-17	ENSG00000140284	downreg	SLC27A2
4433.05	-0.015337	0.0656951	-0.233457	0.815406	0.894547	ENSG00000140299	ns	BNIP2
2698.16	-0.230144	0.10328	-2.22835	0.0258573	0.0649582	ENSG00000140307	ns	GTF2A2
13367.1	0.100118	0.0383418	2.61121	0.00902233	0.0260118	ENSG00000140319	ns	SRP14
5568.74	0.094522	0.0472829	1.99907	0.0456003	0.105003	ENSG00000140320	ns	BAHD1
298.479	1.53927	0.883129	1.74298	0.0813378	0.169202	ENSG00000140323	ns	DISP2
1678.92	-0.695686	0.0744274	-9.34718	9.00189418881433e-21	1.58446624651824e-19	ENSG00000140326	ns	CDAN1
7797.72	0.278876	0.0614133	4.54096	5.59975628951175e-06	3.06932921585418e-05	ENSG00000140332	ns	TLE3
11443.3	-0.136963	0.0433374	-3.16038	0.00157565	0.00554164	ENSG00000140350	ns	ANP32A
2712.67	-0.998119	0.0561271	-17.7832	9.53959430562344e-71	4.9193367392242e-69	ENSG00000140365	ns	COMMD4
1768	-0.219769	0.0698671	-3.14554	0.00165783	0.00580713	ENSG00000140367	ns	UBE2Q2
15724.1	0.321885	0.0406953	7.90964	2.58129027666658e-15	3.43691685127692e-14	ENSG00000140374	ns	ETFA
2411.2	0.193115	0.0608616	3.17302	0.0015086	0.00533533	ENSG00000140382	ns	HMG20A
1226.13	-0.231919	0.0808602	-2.86815	0.00412885	0.0131232	ENSG00000140386	ns	SCAPER
3920.99	-0.374706	0.0565067	-6.63118	3.33014607450128e-11	3.25341459813028e-10	ENSG00000140391	ns	TSPAN3
2487.55	-0.069768	0.0593288	-1.17596	0.239612	0.394529	ENSG00000140395	ns	SKIC8
5647.67	-0.281508	0.0581455	-4.84144	1.28899123941078e-06	7.72665813633604e-06	ENSG00000140396	ns	NCOA2
1357.41	0.362917	0.095713	3.79173	0.000149604	0.000641017	ENSG00000140398	ns	NEIL1
4102.53	0.191796	0.0561279	3.41713	0.000632843	0.00241783	ENSG00000140400	ns	MAN2C1
5316.15	-0.386939	0.0472025	-8.19742	2.45597877727738e-16	3.47368977542271e-15	ENSG00000140403	ns	DNAJA4
932.34	-0.785836	0.100868	-7.79072	6.66282439537953e-15	8.61875860771807e-14	ENSG00000140406	ns	TLNRD1
10114.4	0.123847	0.0398705	3.10623	0.0018949	0.00654619	ENSG00000140416	ns	TPM1
12429	0.195001	0.0452124	4.31301	1.61048206050515e-05	8.17668912039334e-05	ENSG00000140443	ns	IGF1R
374.341	0.299602	0.131824	2.27275	0.0230415	0.0587901	ENSG00000140450	ns	ARRDC4
628.854	-4.62553	0.147145	-31.4351	6.7110285744901e-217	7.31693858292978e-215	ENSG00000140451	downreg	PIF1
2883.58	0.0854361	0.0609863	1.40091	0.161242	0.293084	ENSG00000140455	ns	USP3
2027.3	0.181708	0.0656922	2.76605	0.00567396	0.0172829	ENSG00000140463	ns	BBS4
2001.51	0.0824012	0.0638052	1.29145	0.196548	0.34055	ENSG00000140464	ns	PML
47.2266	1.04455	0.366045	2.85362	0.00432241	0.0136712	ENSG00000140465	upreg	CYP1A1
1127.66	0.0863918	0.0908781	0.950634	0.34179	0.510238	ENSG00000140471	ns	LINS1
5596.1	0.481925	0.0480148	10.037	1.04799802719654e-23	2.0742533567334e-22	ENSG00000140474	ns	ULK3
140.256	-0.634104	0.201146	-3.15246	0.00161904	0.00568271	ENSG00000140479	ns	PCSK6
5470.19	0.0212566	0.0478938	0.443829	0.657166	0.786275	ENSG00000140497	ns	SCAMP2
51.8999	1.32107	0.409501	3.22605	0.00125511	0.00452179	ENSG00000140506	upreg	LMAN1L
17.0424	-0.558627	0.642558	-0.86938	0.384639	0.553964	ENSG00000140519	ns	RHCG
4588.55	-0.104038	0.0622052	-1.6725	0.0944258	0.191461	ENSG00000140521	ns	POLG
7788.36	-3.44831	0.0546055	-63.1494	0	0	ENSG00000140525	downreg	FANCI
7361.18	0.00499943	0.0519062	0.0963166	0.923269	0.95928	ENSG00000140526	ns	ABHD2
13.5053	0.857064	0.63618	1.3472	0.177915	0.315955	ENSG00000140527	ns	WDR93
1913.15	-3.43478	0.0805688	-42.6317	0	0	ENSG00000140534	downreg	TICRR
327.803	0.107302	0.149926	0.715695	0.474179	0.638846	ENSG00000140543	ns	DET1
355.402	-0.300635	0.164779	-1.82448	0.0680801	0.146132	ENSG00000140545	ns	MFGE8
782.592	0.308802	0.156657	1.97119	0.0487018	0.110887	ENSG00000140548	ns	ZNF710
6728.37	0.18047	0.0488866	3.69162	0.000222834	0.000928515	ENSG00000140553	ns	UNC45A
1732.66	0.285723	0.0711186	4.01756	5.88047445990017e-05	0.000271407	ENSG00000140564	ns	FURIN
24592.2	-0.161483	0.0513829	-3.14273	0.00167377	0.00585732	ENSG00000140575	ns	IQGAP1
1966.47	-0.200923	0.0932233	-2.15529	0.0311392	0.0759474	ENSG00000140577	ns	CRTC3
2501.23	-0.159057	0.0548742	-2.89857	0.00374871	0.0120474	ENSG00000140598	ns	EFL1
8277.79	-0.106962	0.0508224	-2.10462	0.0353244	0.0845765	ENSG00000140612	ns	SEC11A
9912.63	-0.0625946	0.0385459	-1.6239	0.104397	0.207399	ENSG00000140632	ns	GLYR1
3227.39	0.229444	0.0657671	3.48873	0.000485314	0.00188937	ENSG00000140650	ns	PMM2
4553.54	0.215015	0.0510939	4.20824	2.57371021259306e-05	0.00012653	ENSG00000140688	ns	RUSF1
290.883	0.080094	0.14667	0.546081	0.58501	0.730927	ENSG00000140691	ns	ARMC5
3995.48	-0.217809	0.0509738	-4.27296	1.92896839657605e-05	9.70588528656936e-05	ENSG00000140694	ns	PARN
3424.15	0.335522	0.0550995	6.08939	1.13341195755814e-09	9.54768218552288e-09	ENSG00000140718	ns	FTO
19213.7	0.13083	0.0352614	3.7103	0.000207017	0.000867345	ENSG00000140740	ns	UQCRC2
1170.14	-0.370174	0.0892058	-4.14966	3.32967381128436e-05	0.00016043	ENSG00000140743	ns	CDR2
2696.01	-0.189339	0.0633517	-2.98869	0.00280177	0.00929055	ENSG00000140750	ns	ARHGAP17
40.7136	0.229993	0.517251	0.444645	0.656576	0.785816	ENSG00000140795	ns	MYLK3
6055.81	0.805547	0.0593677	13.5688	6.13371068518959e-42	2.07870692492748e-40	ENSG00000140798	ns	ABCC12
6200.9	-0.121122	0.0471978	-2.56625	0.0102803	0.0291932	ENSG00000140829	ns	DHX38
1082.1	-0.229238	0.0857394	-2.67366	0.00750295	0.022075	ENSG00000140830	ns	TXNL4B
2401.81	-0.203747	0.0650647	-3.13145	0.00173946	0.00606967	ENSG00000140832	ns	MARVELD3
1724.41	-0.0989018	0.0685211	-1.44338	0.148914	0.275131	ENSG00000140836	ns	ZFHX3
25.8699	0.967699	0.496952	1.94727	0.0515024	0.116102	ENSG00000140839	ns	CLEC18B
187.935	-1.10373	0.177069	-6.23333	4.56617407910313e-10	3.98548039475241e-09	ENSG00000140848	downreg	CPNE2
349.392	-0.331943	0.187825	-1.7673	0.0771785	0.161923	ENSG00000140853	ns	NLRC5
575.472	-0.33336	0.132387	-2.51807	0.0118	0.0329545	ENSG00000140854	ns	KATNB1
1052.2	0.14885	0.0941454	1.58106	0.113864	0.222185	ENSG00000140859	ns	KIFC3
439.277	-0.0567062	0.118876	-0.477021	0.633347	0.76706	ENSG00000140876	ns	NUDT7
875.04	-0.398151	0.100211	-3.97313	7.09348303655338e-05	0.00032217	ENSG00000140905	ns	GCSH
3267.46	0.346095	0.0579453	5.97279	2.33236700791573e-09	1.89448967692772e-08	ENSG00000140939	ns	NOL3
4962.14	0.228205	0.0452274	5.04572	4.51814450734013e-07	2.87449807269255e-06	ENSG00000140941	ns	MAP1LC3B
24968.1	-0.0332335	0.0337762	-0.983931	0.325149	0.49249	ENSG00000140943	ns	MBTPS1
3939.93	-0.367828	0.058404	-6.298	3.01519552311114e-10	2.67208223785232e-09	ENSG00000140948	ns	ZCCHC14
1994.46	0.240907	0.0677718	3.55468	0.000378446	0.00150464	ENSG00000140950	ns	MEAK7
6852.28	0.543198	0.0454466	11.9525	6.3028662256647e-33	1.74540910864561e-31	ENSG00000140961	ns	OSGIN1
3628.74	0.0109997	0.0533432	0.206205	0.836631	0.908429	ENSG00000140983	ns	RHOT2
1144.78	0.237658	0.0971835	2.44546	0.0144669	0.039309	ENSG00000140987	ns	ZSCAN32
48434.2	-0.134054	0.0387939	-3.45556	0.000549155	0.00211931	ENSG00000140988	ns	RPS2
5695.95	-0.0947262	0.0457237	-2.07171	0.0382924	0.0906926	ENSG00000140990	ns	NDUFB10
7618.07	0.0132769	0.0720573	0.184255	0.853813	0.918814	ENSG00000140992	ns	PDPK1
873.295	-0.211243	0.122817	-1.71998	0.0854356	0.176248	ENSG00000140993	ns	TIGD7
2351.62	-0.0191167	0.0796914	-0.239884	0.81042	0.890818	ENSG00000140995	ns	DEF8
6583.29	0.0619297	0.0590432	1.04889	0.29423	0.458611	ENSG00000141002	ns	TCF25
2774.3	0.235375	0.0688565	3.41835	0.00063003	0.00240853	ENSG00000141012	ns	GALNS
3374.86	0.0592697	0.0591123	1.00266	0.316023	0.482671	ENSG00000141013	ns	GAS8
743.829	-0.227075	0.094095	-2.41325	0.0158108	0.0424231	ENSG00000141026	ns	MED9
7557.52	-0.127496	0.0543261	-2.34687	0.0189319	0.0495978	ENSG00000141027	ns	NCOR1
3436.88	-0.573124	0.0531909	-10.7749	4.52428730937605e-27	1.02157872027095e-25	ENSG00000141030	ns	COPS3
597.005	0.112405	0.100871	1.11435	0.26513	0.424386	ENSG00000141034	ns	GID4
631.526	0.230975	0.512424	0.45075	0.65217	0.78285	ENSG00000141040	ns	ZNF287
148.613	0.093572	0.271808	0.344258	0.730652	0.836771	ENSG00000141068	ns	KSR1
4486.35	-0.381614	0.0540861	-7.05567	1.71774716337958e-12	1.87726966675117e-11	ENSG00000141076	ns	UTP4
2991.36	0.202997	0.0675998	3.00292	0.002674	0.00890244	ENSG00000141084	ns	RANBP10
2050.4	0.0323611	0.0598753	0.540475	0.588869	0.733414	ENSG00000141098	ns	GFOD2
2401.75	0.164234	0.0624765	2.62873	0.00857041	0.0248365	ENSG00000141101	ns	NOB1
3008.62	0.0447442	0.0549613	0.814104	0.415585	0.58403	ENSG00000141127	ns	PRPSAP2
8.35508	0.0966744	0.845568	0.114331	0.908976	NA	ENSG00000141161	ns	UNC45B
1764.95	0.361762	0.0649914	5.56631	2.60194696539096e-08	1.90430180666128e-07	ENSG00000141179	ns	PCTP
6937.93	-0.0546693	0.0497148	-1.09966	0.27148	0.432266	ENSG00000141198	ns	TOM1L1
3208.68	0.0530457	0.0548226	0.967588	0.33325	0.501057	ENSG00000141219	ns	MTNAP1
37163.9	0.514837	0.0389582	13.2151	7.17694710119052e-40	2.32095170662229e-38	ENSG00000141232	ns	TOB1
3186.68	0.386277	0.0576925	6.69544	2.15018611825469e-11	2.13897555455159e-10	ENSG00000141252	ns	VPS53
6095.87	0.1256	0.0486095	2.58386	0.00977003	0.0279311	ENSG00000141258	ns	SGSM2
66191.5	0.370214	0.0400019	9.25493	2.14372911186573e-20	3.71839558676347e-19	ENSG00000141279	ns	NPEPPS
902.766	0.458673	0.110205	4.16201	3.15453382967036e-05	0.000152685	ENSG00000141293	ns	SKAP1
382.736	-0.130228	0.136329	-0.955248	0.339452	0.507781	ENSG00000141294	ns	LRRC46
1600.47	0.527234	0.0669413	7.87607	3.37838912551814e-15	4.47030741470384e-14	ENSG00000141295	ns	SCRN2
3258.71	-0.211284	0.0647336	-3.26389	0.00109892	0.00400754	ENSG00000141298	ns	SSH2
15.5215	-2.10421	0.638373	-3.29621	0.00097998	0.00360411	ENSG00000141314	downreg	RHBDL3
1482.8	0.208274	0.0671127	3.10336	0.00191339	0.00660411	ENSG00000141337	ns	ARSG
3969.61	0.105436	0.0627161	1.68117	0.09273	0.188684	ENSG00000141349	ns	G6PC3
75064.6	0.0168611	0.0377898	0.446181	0.655466	0.785029	ENSG00000141367	ns	CLTC
1649.51	0.562508	0.082695	6.8022	1.03032070423037e-11	1.04901382266358e-10	ENSG00000141376	ns	BCAS3
2592.12	0.0787803	0.0575382	1.36918	0.170942	0.306654	ENSG00000141378	ns	PTRH2
6168.27	-0.13727	0.0430457	-3.18893	0.00142799	0.00507469	ENSG00000141380	ns	SS18
284.547	-0.308542	0.154872	-1.99224	0.0463442	0.106472	ENSG00000141384	ns	TAF4B
4436.75	-0.261331	0.0509751	-5.12663	2.94968667095015e-07	1.92476134342438e-06	ENSG00000141385	ns	AFG3L2
177.769	-0.425932	0.18168	-2.34441	0.0190572	0.049885	ENSG00000141391	ns	PRELID3A
864.196	-0.72853	0.0872922	-8.34588	7.06865871221716e-17	1.0311162708647e-15	ENSG00000141401	ns	IMPA2
8381.04	-0.0161943	0.0534204	-0.303148	0.761777	0.858619	ENSG00000141424	ns	SLC39A6
4206.37	-0.0579839	0.0479847	-1.20838	0.2269	0.378343	ENSG00000141425	ns	RPRD1A
843.863	0.061767	0.0903361	0.683746	0.494135	0.655394	ENSG00000141428	ns	C18orf21
6484.73	0.00753383	0.0482098	0.156272	0.875819	0.931723	ENSG00000141429	ns	GALNT1
290.949	-0.214558	0.139673	-1.53615	0.124502	0.23848	ENSG00000141441	ns	GAREM1
2327.2	0.154266	0.0766997	2.0113	0.0442938	0.102531	ENSG00000141446	ns	ESCO1
2213.43	-0.185451	0.0660415	-2.80809	0.00498362	0.0154865	ENSG00000141447	ns	OSBPL1A
381.39	0.168815	0.131067	1.288	0.197746	0.342281	ENSG00000141448	ns	GATA6
857.722	-0.105683	0.106024	-0.99678	0.318871	0.48587	ENSG00000141449	ns	GREB1L
1202.03	-0.41958	0.125888	-3.33297	0.00085925	0.00320267	ENSG00000141452	ns	RMC1
3423.71	-0.476148	0.0757172	-6.28851	3.20528617413875e-10	2.83658906319885e-09	ENSG00000141456	ns	PELP1
3048.32	0.0731393	0.0609136	1.20071	0.229866	0.382344	ENSG00000141458	ns	NPC1
9.49453	0.0768593	0.74662	0.102943	0.918008	NA	ENSG00000141469	ns	SLC14A1
1069.52	-0.535428	0.0946811	-5.65507	1.557809551722e-08	1.15698739769777e-07	ENSG00000141480	ns	ARRB2
205.504	0.186866	0.166545	1.12202	0.261856	0.420805	ENSG00000141497	ns	ZMYND15
741.75	-0.890706	0.0949322	-9.38255	6.439628297221e-21	1.14083665655503e-19	ENSG00000141499	ns	WRAP53
5622.21	0.0208799	0.0594781	0.351052	0.725549	0.833807	ENSG00000141503	ns	MINK1
2312.06	0.153668	0.0725675	2.11759	0.0342098	0.0822734	ENSG00000141504	ns	SAT2
33.5087	-0.287054	0.400578	-0.716599	0.473621	0.63841	ENSG00000141505	ns	ASGR1
5095.84	-0.759681	0.0511542	-14.8508	6.87422522432107e-50	2.66045065476767e-48	ENSG00000141510	ns	TP53
601.247	0.423086	0.104918	4.03252	5.51810722068797e-05	0.000256107	ENSG00000141519	ns	CCDC40
8752.9	-0.0577136	0.0420787	-1.37156	0.1702	0.305795	ENSG00000141522	ns	ARHGDIA
13478.1	0.487132	0.0599308	8.12824	4.35567288650117e-16	6.06614880835345e-15	ENSG00000141524	ns	TMC6
1728.56	0.272951	0.095562	2.85627	0.00428644	0.0135698	ENSG00000141526	ns	SLC16A3
2466.98	0.177101	0.060843	2.91079	0.00360519	0.0116332	ENSG00000141527	ns	CARD14
146.157	-0.00140631	0.225071	-0.00624828	0.995015	0.99727	ENSG00000141540	ns	TTYH2
330.03	0.0666621	0.149225	0.446723	0.655075	0.784886	ENSG00000141542	ns	RAB40B
10820.5	-0.331931	0.0482053	-6.88576	5.74779431446052e-12	6.00262263382083e-11	ENSG00000141543	ns	EIF4A3
11606.9	0.180998	0.0387936	4.66565	3.07637835405408e-06	1.75372868226328e-05	ENSG00000141551	ns	CSNK1D
2522.65	-0.385348	0.0600209	-6.42023	1.36064581710652e-10	1.25355491020726e-09	ENSG00000141552	ns	ANAPC11
4275.05	-0.288527	0.0673738	-4.28248	1.84823852443055e-05	9.32673658982673e-05	ENSG00000141556	ns	TBCD
2127.17	-1.10545	0.078617	-14.0612	6.57448408445479e-45	2.35791647239469e-43	ENSG00000141560	downreg	FN3KRP
2795.34	-0.26019	0.0610297	-4.26333	2.01403008650683e-05	0.000100893	ENSG00000141562	ns	NARF
2878.26	0.103135	0.0557555	1.84977	0.0643464	0.139877	ENSG00000141564	ns	RPTOR
8027.73	-0.0706481	0.0455344	-1.55153	0.120774	0.232764	ENSG00000141568	ns	FOXK2
1776.34	-0.199833	0.0628996	-3.17702	0.00148798	0.00526827	ENSG00000141569	ns	TRIM65
1248.25	0.0616628	0.108334	0.56919	0.569227	0.718299	ENSG00000141570	ns	CBX8
186.159	-0.138057	0.21411	-0.644794	0.519061	0.676667	ENSG00000141574	ns	SECTM1
64.9382	-2.75924	0.350487	-7.87259	3.4736027457621e-15	4.58977426517596e-14	ENSG00000141576	downreg	RNF157
1367.53	-0.440589	0.104842	-4.20241	2.6409406993903e-05	0.000129568	ENSG00000141577	ns	CEP131
354.123	0.545643	0.125649	4.34261	1.40802999835744e-05	7.2276600399946e-05	ENSG00000141579	ns	ZNF750
5946.69	0.17687	0.0508351	3.47928	0.000502756	0.00195289	ENSG00000141580	ns	WDR45B
3266.05	0.342623	0.061021	5.61484	1.96747481226292e-08	1.45051852465134e-07	ENSG00000141582	ns	CBX4
17.4006	-1.09774	0.586807	-1.87071	0.061386	0.134641	ENSG00000141622	ns	ARK2C
2432.37	-0.316845	0.0662112	-4.78537	1.70671505019014e-06	1.00506552955642e-05	ENSG00000141627	ns	DYM
357.102	-0.332281	0.133292	-2.49287	0.0126714	0.0350595	ENSG00000141642	ns	ELAC1
3447.59	-0.185276	0.0623522	-2.97144	0.00296403	0.00977084	ENSG00000141644	ns	MBD1
2963.73	-0.107927	0.064775	-1.66619	0.0956766	0.19338	ENSG00000141646	ns	SMAD4
361.899	0.175785	0.132662	1.32507	0.185149	0.325425	ENSG00000141655	ns	TNFRSF11A
1506.67	5.8634115472379e-05	0.0762705	0.000768765	0.999387	0.999649	ENSG00000141664	ns	ZCCHC2
37.2568	0.658867	0.415352	1.58629	0.112674	0.220405	ENSG00000141665	ns	FBXO15
202.343	-0.703085	0.181222	-3.87968	0.000104593	0.000461418	ENSG00000141682	ns	PMAIP1
3537.49	0.0404521	0.0507966	0.796354	0.425826	0.59396	ENSG00000141696	ns	P3H4
3071.16	0.0261244	0.0564346	0.462914	0.643426	0.775672	ENSG00000141698	ns	NT5C3B
6611.07	0.195334	0.0499108	3.91366	9.09063902989594e-05	0.000404972	ENSG00000141699	ns	RETREG3
11565.2	0.498198	0.0573722	8.68362	3.83354412102961e-18	5.98559916769599e-17	ENSG00000141736	ns	ERBB2
1293.8	0.0462489	0.0870717	0.531159	0.595309	0.738284	ENSG00000141738	ns	GRB7
2992.01	0.206	0.0603609	3.41281	0.000642977	0.00245166	ENSG00000141741	ns	MIEN1
12.2077	0.243964	0.654381	0.372817	0.709285	0.8227	ENSG00000141744	ns	PNMT
39588.1	0.232257	0.0481472	4.82389	1.40783991858778e-06	8.39162313235078e-06	ENSG00000141753	ns	IGFBP4
4606.52	0.382257	0.0547675	6.97963	2.95961846670601e-12	3.17066369145147e-11	ENSG00000141756	ns	FKBP10
2620.2	-0.0558575	0.0575058	-0.971338	0.33138	0.499201	ENSG00000141759	ns	TXNL4A
436.032	0.22442	0.122176	1.83686	0.0662304	0.142904	ENSG00000141854	ns	MISP3
2409.69	-0.366742	0.0724909	-5.05915	4.21133589905425e-07	2.68672061558426e-06	ENSG00000141858	ns	SAMD1
6128.49	-0.268561	0.0540949	-4.96463	6.88331236518574e-07	4.28075619060443e-06	ENSG00000141867	ns	BRD4
843.655	-0.418872	0.116645	-3.591	0.000329417	0.0013305	ENSG00000141873	ns	SLC39A3
11341.4	-0.0252746	0.0483699	-0.522528	0.601303	0.742436	ENSG00000141905	ns	NFIC
93.8733	0.233556	0.277545	0.841505	0.400065	0.569348	ENSG00000141933	ns	TPGS1
1751.36	0.291704	0.078386	3.72137	0.000198144	0.000833097	ENSG00000141934	ns	PLPP2
1347.53	-0.045577	0.0797188	-0.571722	0.56751	0.716927	ENSG00000141956	ns	PRDM15
6791.25	-0.243402	0.0487806	-4.98973	6.04622953226985e-07	3.78484447098782e-06	ENSG00000141959	ns	PFKL
2680.45	0.12461	0.069905	1.78256	0.0746581	0.157714	ENSG00000141965	ns	FEM1A
917.232	0.420866	0.10333	4.07301	4.64087897322431e-05	0.000218475	ENSG00000141968	ns	VAV1
1169.7	-0.0734046	0.0761166	-0.964371	0.33486	0.502724	ENSG00000141971	ns	MVB12A
15.4762	0.179795	0.678272	0.265078	0.79095	0.878007	ENSG00000141977	ns	CIB3
2808.42	-0.166679	0.058688	-2.84008	0.00451021	0.0141958	ENSG00000141985	ns	SH3GL1
526.429	-0.322084	0.106839	-3.01468	0.00257253	0.00859614	ENSG00000141994	ns	DUS3L
2578.48	-0.157663	0.0666318	-2.36618	0.0179728	0.047463	ENSG00000142002	ns	DPP9
20.0108	0.313786	0.571472	0.549083	0.582948	0.729402	ENSG00000142025	ns	DMRTC2
1775.19	-0.0457453	0.0691465	-0.661572	0.508246	0.667217	ENSG00000142039	ns	CCDC97
23.1974	0.433037	0.503591	0.859898	0.389845	0.559141	ENSG00000142046	ns	TMEM91
640.647	0.125643	0.0996558	1.26077	0.207393	0.354957	ENSG00000142065	ns	ZFP14
857.543	0.0628257	0.0827753	0.758991	0.447858	0.614846	ENSG00000142082	ns	SIRT3
896.923	0.408805	0.0831999	4.91353	8.94522058820941e-07	5.48793597501722e-06	ENSG00000142089	ns	IFITM3
641.702	0.531329	0.112194	4.7358	2.18192852188025e-06	1.26885693988038e-05	ENSG00000142102	ns	PGGHG
965.217	-0.78646	0.0900354	-8.73501	2.43627243178951e-18	3.83848703538759e-17	ENSG00000142149	ns	HUNK
325.81	0.827585	0.149486	5.53621	3.09089009156434e-08	2.24264768189062e-07	ENSG00000142156	ns	COL6A1
7805.04	-0.0566606	0.0594025	-0.953842	0.340163	0.508526	ENSG00000142166	ns	IFNAR1
12964.8	-0.17792	0.0405723	-4.38526	1.15845508934778e-05	6.02106322657468e-05	ENSG00000142168	ns	SOD1
11.3247	0.6519	0.69034	0.944317	0.345008	0.513524	ENSG00000142173	ns	COL6A2
104.066	0.496948	0.237381	2.09346	0.036308	0.0866922	ENSG00000142178	ns	SIK1
1435.91	-0.159033	0.0777129	-2.04642	0.0407155	0.0955774	ENSG00000142185	ns	TRPM2
7624.24	0.00852035	0.0480571	0.177296	0.859276	0.921843	ENSG00000142186	ns	SCYL1
5152.89	0.300436	0.0508364	5.90986	3.42403687410799e-09	2.72779221536453e-08	ENSG00000142188	ns	TMEM50B
69361.6	0.15116	0.0345723	4.3723	1.22942746634078e-05	6.35876282401247e-05	ENSG00000142192	ns	APP
5620.39	0.128364	0.0579943	2.21338	0.0268713	0.0671256	ENSG00000142197	ns	DOP1B
3579.73	-0.00452728	0.0563964	-0.080276	0.936018	0.966513	ENSG00000142207	ns	URB1
15967.7	-0.142656	0.041346	-3.45029	0.000559991	0.00215808	ENSG00000142208	ns	AKT1
59.6634	0.0571577	0.306371	0.186563	0.852003	0.917964	ENSG00000142227	ns	EMP3
8175.26	-0.676408	0.0447859	-15.1032	1.54344047667119e-51	6.13517589476799e-50	ENSG00000142230	ns	SAE1
9.10403	0.718101	0.799132	0.898601	0.368865	NA	ENSG00000142233	ns	NTN5
1335.73	0.541008	0.0701326	7.71407	1.21866793906201e-14	1.54911287656917e-13	ENSG00000142235	ns	LMTK3
704.199	0.198784	0.104564	1.90107	0.0572931	0.127229	ENSG00000142252	ns	GEMIN7
851.316	0.293777	0.102614	2.86292	0.00419751	0.0133192	ENSG00000142273	ns	CBLC
320.82	-0.0701085	0.197553	-0.354885	0.722676	0.832096	ENSG00000142279	ns	WTIP
164.294	1.02904	0.194813	5.28222	1.27630105268314e-07	8.65381097554878e-07	ENSG00000142303	upreg	ADAMTS10
1165.43	-0.0216708	0.0996584	-0.217451	0.827857	0.90322	ENSG00000142327	ns	RNPEPL1
503.425	0.319249	0.11417	2.79627	0.00516969	0.0159711	ENSG00000142330	ns	CAPN10
123.683	0.590607	0.218654	2.70111	0.00691084	0.0205387	ENSG00000142347	ns	MYO1F
2362.06	-0.213332	0.0568047	-3.75553	0.000172975	0.000734067	ENSG00000142396	ns	ERVK3-1
92.3645	0.64986	0.266117	2.44201	0.0146058	0.0396413	ENSG00000142408	ns	CACNG8
733.632	-0.0343089	0.106127	-0.323283	0.746481	0.848395	ENSG00000142409	ns	ZNF787
672.767	0.178894	0.0959148	1.86513	0.0621633	0.136002	ENSG00000142444	ns	TIMM29
10.8358	-2.28758	0.75661	-3.02346	0.00249906	0.00837261	ENSG00000142449	downreg	FBN3
3371.06	0.112608	0.0532518	2.11463	0.0344611	0.0827795	ENSG00000142453	ns	CARM1
646.644	0.0198369	0.0967593	0.205013	0.837562	0.908871	ENSG00000142459	ns	EVI5L
1317.33	0.564182	0.0726779	7.76277	8.30916336922762e-15	1.07120835868151e-13	ENSG00000142494	ns	SLC47A1
3127.43	-0.185618	0.0554585	-3.34696	0.000817019	0.00305661	ENSG00000142507	ns	PSMB6
1207.42	-0.774639	0.0779639	-9.93587	2.90641633821483e-23	5.67018647578108e-22	ENSG00000142528	ns	ZNF473
86.0956	0.0997046	0.270403	0.368726	0.712332	0.824815	ENSG00000142530	ns	GARIN5A
19657.5	0.13635	0.0379089	3.59679	0.000322167	0.0013037	ENSG00000142534	ns	RPS11
45833.4	0.17664	0.0378505	4.66679	3.05943326336151e-06	1.7445901573502e-05	ENSG00000142541	ns	RPL13A
122.336	0.256114	0.223906	1.14385	0.252688	0.410243	ENSG00000142544	ns	CTU1
1558.42	-0.235346	0.073287	-3.2113	0.00132136	0.00473545	ENSG00000142546	ns	NOSIP
59.0994	0.488904	0.325105	1.50384	0.132623	0.250888	ENSG00000142552	ns	RCN3
1047.54	0.0353672	0.0943368	0.374903	0.707732	0.821723	ENSG00000142556	ns	ZNF614
3860.31	-0.0967773	0.0621057	-1.55827	0.11917	0.230231	ENSG00000142599	ns	RERE
147.285	1.39693	0.304745	4.58392	4.56344834559961e-06	2.5407235025982e-05	ENSG00000142606	upreg	MMEL1
5556.3	0.0845088	0.0485437	1.74088	0.0817042	0.169835	ENSG00000142619	ns	PADI3
15.2057	0.0532504	0.60189	0.0884719	0.929502	0.963146	ENSG00000142621	ns	FHAD1
130.658	0.104494	0.237195	0.440542	0.659544	0.788132	ENSG00000142627	ns	EPHA2
1469.04	-0.508528	0.0722729	-7.03622	1.97521214656917e-12	2.14618722987128e-11	ENSG00000142632	ns	ARHGEF19
1329.49	-0.701388	0.0758495	-9.2471	2.30663760434143e-20	3.99370648737155e-19	ENSG00000142634	ns	EFHD2
715.513	0.108832	0.104881	1.03767	0.299422	0.46449	ENSG00000142655	ns	PEX14
14784.2	-0.0612546	0.0420181	-1.45781	0.144892	0.269448	ENSG00000142657	ns	PGD
1258.45	0.290036	0.074949	3.86978	0.000108935	0.000478142	ENSG00000142669	ns	SH3BGRL3
1459.28	0.20359	0.0778589	2.61486	0.00892649	0.0257588	ENSG00000142675	ns	CNKSR1
28487	0.113921	0.0373102	3.05335	0.00226305	0.00765448	ENSG00000142676	ns	RPL11
69.3349	-1.00376	0.301487	-3.32936	0.000870454	0.00323937	ENSG00000142677	downreg	IL22RA1
429.737	0.257429	0.116826	2.20353	0.0275573	0.0685251	ENSG00000142684	ns	ZNF593
1056.06	0.130919	0.0779	1.6806	0.0928413	0.188833	ENSG00000142686	ns	C1orf216
7377.55	0.354671	0.0404647	8.76494	1.86869997033607e-18	2.97123295283436e-17	ENSG00000142687	ns	KIAA0319L
1216.86	-2.7057	0.129458	-20.9002	5.33533752217732e-97	3.3708026464617e-95	ENSG00000142731	downreg	PLK4
584.481	-0.0456202	0.135888	-0.335718	0.737083	0.841423	ENSG00000142733	ns	MAP3K6
1783.76	-0.0311997	0.0686372	-0.454559	0.649426	0.780649	ENSG00000142751	ns	GPN2
2372.1	0.130059	0.0624332	2.08316	0.0372364	0.0885762	ENSG00000142765	ns	SYTL1
2664.94	-0.0917552	0.0601418	-1.52565	0.127098	0.242381	ENSG00000142784	ns	WDTC1
1060.66	0.0728549	0.0944105	0.771682	0.440303	0.60778	ENSG00000142794	ns	NBPF3
977.484	0.281456	0.106617	2.63987	0.00829367	0.0241188	ENSG00000142798	ns	HSPG2
958.193	-0.372328	0.0939983	-3.961	7.46356162670998e-05	0.000337933	ENSG00000142856	ns	ITGB3BP
17558.5	-0.358721	0.0428614	-8.36932	5.79541048147794e-17	8.47978772903368e-16	ENSG00000142864	ns	SERBP1
957.568	0.112556	0.0853778	1.31833	0.187393	0.328445	ENSG00000142867	ns	BCL10
1725.55	0.433646	0.0717802	6.0413	1.52873671465029e-09	1.27039618970068e-08	ENSG00000142871	ns	CCN1
1500.06	-0.19137	0.0657483	-2.91064	0.00360686	0.0116366	ENSG00000142875	ns	PRKACB
2570.07	-0.585262	0.0847729	-6.90388	5.06016824963974e-12	5.3048357254465e-11	ENSG00000142892	ns	PIGK
831.036	0.149795	0.107512	1.39329	0.163532	0.296314	ENSG00000142910	ns	TINAGL1
50.9189	0.987111	0.398483	2.47717	0.0132428	0.0364608	ENSG00000142920	ns	AZIN2
31199.7	0.134439	0.0351199	3.82801	0.000129181	0.000560304	ENSG00000142937	ns	RPS8
3191.98	-3.66791	0.0718573	-51.0443	0	0	ENSG00000142945	downreg	KIF2C
21016.8	0.244651	0.0374957	6.52478	6.81017924018048e-11	6.45816202299421e-10	ENSG00000142949	ns	PTPRF
497.71	0.39274	0.114817	3.42057	0.000624892	0.0023908	ENSG00000142961	ns	MOB3C
36.0186	1.18223	0.414457	2.85247	0.00433816	0.0137108	ENSG00000142973	upreg	CYP4B1
52.2905	0.166172	0.319179	0.520624	0.602629	0.743544	ENSG00000143001	ns	TMEM61
23367.3	0.443042	0.0460474	9.62143	6.49200862305836e-22	1.20259732551411e-20	ENSG00000143013	ns	LMO4
65.216	-0.408192	0.316548	-1.28951	0.19722	0.341621	ENSG00000143028	ns	SYPL2
2041.52	-0.238462	0.0606031	-3.93481	8.32616191038354e-05	0.000373532	ENSG00000143033	ns	MTF2
616.194	0.478588	0.110705	4.32311	1.53846912074135e-05	7.83818179539251e-05	ENSG00000143036	ns	SLC44A3
7251.94	-0.025855	0.0398792	-0.648332	0.51677	0.674694	ENSG00000143061	ns	IGSF3
281.014	0.221896	0.145793	1.52199	0.128012	0.243808	ENSG00000143067	ns	ZNF697
1189.77	0.227174	0.074309	3.05715	0.00223453	0.00756876	ENSG00000143079	ns	CTTNBP2NL
2098.16	0.0963259	0.0718031	1.34153	0.179749	0.318205	ENSG00000143093	ns	STRIP1
5104.74	-0.0212831	0.0454401	-0.468377	0.639515	0.77247	ENSG00000143106	ns	PSMA5
30.4172	0.573739	0.448678	1.27873	0.200992	0.346619	ENSG00000143110	ns	C1orf162
6476.38	0.0470421	0.0447583	1.05102	0.293247	0.457495	ENSG00000143126	ns	CELSR2
1271.2	0.28035	0.0938313	2.98781	0.00280981	0.0093091	ENSG00000143127	ns	ITGA10
622.412	-0.467479	0.120658	-3.87442	0.00010688	0.000470746	ENSG00000143147	ns	GPR161
9781.13	-0.183434	0.0496764	-3.69259	0.000221985	0.000925383	ENSG00000143149	ns	ALDH9A1
9686.1	0.314379	0.0558655	5.62742	1.82924791734352e-08	1.35174478167755e-07	ENSG00000143153	ns	ATP1B1
5238.26	-0.067389	0.0434947	-1.54936	0.121295	0.233439	ENSG00000143155	ns	TIPRL
1547.58	0.289419	0.0951885	3.04049	0.00236197	0.00795101	ENSG00000143156	ns	NME7
9236.44	0.0127934	0.039456	0.324243	0.745754	0.847975	ENSG00000143157	ns	POGK
14926	0.327677	0.0427352	7.66762	1.75219762733792e-14	2.19513662046011e-13	ENSG00000143158	ns	MPC2
10398.2	0.0847507	0.0428615	1.97731	0.0480062	0.109681	ENSG00000143162	ns	CREG1
18643.4	0.368807	0.0353616	10.4296	1.81669278116346e-25	3.86858239560255e-24	ENSG00000143164	ns	DCAF6
22.3349	-0.212295	0.513214	-0.413659	0.679124	0.801765	ENSG00000143178	ns	TBX19
4414.15	-0.471944	0.0670373	-7.04003	1.92203671363283e-12	2.0931769689563e-11	ENSG00000143179	ns	UCK2
12851.3	0.113181	0.043323	2.61249	0.00898858	0.0259223	ENSG00000143183	ns	TMCO1
2130.57	-0.671931	0.0722683	-9.29773	1.43473472176003e-20	2.51375009101758e-19	ENSG00000143190	ns	POU2F1
3564.56	0.116602	0.0595698	1.9574	0.0503003	0.113861	ENSG00000143198	ns	MGST3
786.546	1.04092	0.0986852	10.5478	5.19830214610895e-26	1.13094190362325e-24	ENSG00000143199	upreg	ADCY10
3715.94	-0.0506026	0.0487603	-1.03778	0.299371	0.46449	ENSG00000143207	ns	COP1
6472.77	0.335438	0.0536345	6.25414	3.99713013814202e-10	3.51290847700368e-09	ENSG00000143217	ns	NECTIN4
5206.22	0.0420319	0.0469893	0.8945	0.371054	0.540395	ENSG00000143222	ns	UFC1
1513.4	0.116226	0.0793755	1.46425	0.143125	0.266839	ENSG00000143224	ns	PPOX
2624.79	-3.61995	0.0690099	-52.4556	0	0	ENSG00000143228	downreg	NUF2
46.3734	-0.40902	0.371849	-1.09996	0.271349	0.432142	ENSG00000143248	ns	RGS5
11307	0.147336	0.0514242	2.86511	0.00416862	0.0132386	ENSG00000143252	ns	SDHC
3130.74	-0.154564	0.0637194	-2.4257	0.0152791	0.0411932	ENSG00000143256	ns	PFDN2
2907.76	0.0100368	0.0517439	0.19397	0.8462	0.914344	ENSG00000143258	ns	USP21
7142.07	0.063307	0.041925	1.51001	0.131042	0.24829	ENSG00000143294	ns	PRCC
2246.46	0.0967599	0.0713697	1.35576	0.175177	0.312021	ENSG00000143303	ns	METTL25B
5849.72	-0.0496368	0.0572864	-0.866467	0.386234	0.55549	ENSG00000143314	ns	MRPL24
4766.97	-0.157684	0.0545677	-2.8897	0.0038561	0.0123571	ENSG00000143315	ns	PIGM
18.1705	0.88877	0.618889	1.43607	0.150981	0.27825	ENSG00000143318	ns	CASQ1
5394.2	-0.245331	0.0492917	-4.97713	6.45342063757461e-07	4.02521300310309e-06	ENSG00000143319	ns	ISG20L2
49531.4	0.269552	0.04842	5.56696	2.5921523989532e-08	1.89858993366707e-07	ENSG00000143320	ns	CRABP2
33328.2	-0.432355	0.0410041	-10.5442	5.40371219577794e-26	1.17295595785487e-24	ENSG00000143321	ns	HDGF
2762.25	0.125079	0.0608745	2.05471	0.0399071	0.0940499	ENSG00000143322	ns	ABL2
4756.2	-0.0947053	0.0571745	-1.65643	0.0976357	0.196528	ENSG00000143324	ns	XPR1
203.018	0.0236426	0.171671	0.137721	0.890461	0.940569	ENSG00000143333	ns	RGS16
5358.82	-0.178051	0.050516	-3.52464	0.000424065	0.00167035	ENSG00000143337	ns	TOR1AIP1
16.3821	0.305714	0.578268	0.528672	0.597033	0.739716	ENSG00000143341	ns	HMCN1
156.696	0.313107	0.194308	1.61139	0.107094	0.21168	ENSG00000143344	ns	RGL1
1589.74	0.217211	0.0698268	3.11072	0.00186633	0.00646624	ENSG00000143353	ns	LYPLAL1
4438.66	0.1316	0.0580185	2.26824	0.0233145	0.0594151	ENSG00000143363	ns	PRUNE1
1587.84	0.350948	0.0687287	5.10628	3.2856459969639e-07	2.13086762821452e-06	ENSG00000143365	ns	RORC
2899.48	0.185572	0.0523455	3.54514	0.000392407	0.00155464	ENSG00000143367	ns	TUFT1
8871.07	-0.254354	0.0435621	-5.83888	5.25517156255545e-09	4.10768838236616e-08	ENSG00000143368	ns	SF3B4
89.5565	-0.0552665	0.247305	-0.223475	0.823166	0.900161	ENSG00000143369	ns	ECM1
4202.32	0.0419715	0.0508063	0.826109	0.408742	0.577861	ENSG00000143373	ns	ZNF687
3932.69	-0.0351281	0.061502	-0.571169	0.567885	0.717274	ENSG00000143374	ns	TARS2
6622.77	-0.00303796	0.0437675	-0.0694113	0.944662	0.971226	ENSG00000143375	ns	CGN
4070.9	0.119918	0.0542644	2.20988	0.0271136	0.0676246	ENSG00000143376	ns	SNX27
5249.59	-0.0291756	0.0477021	-0.61162	0.540789	0.695534	ENSG00000143379	ns	SETDB1
494.781	0.274198	0.118441	2.31506	0.0206096	0.0533918	ENSG00000143382	ns	ADAMTSL4
15898.2	0.184048	0.037992	4.84439	1.27003645467668e-06	7.62261577704656e-06	ENSG00000143384	ns	MCL1
327.991	0.434533	0.170904	2.54256	0.0110044	0.0309773	ENSG00000143387	ns	CTSK
6496.33	0.154469	0.046472	3.32391	0.000887645	0.00329564	ENSG00000143390	ns	RFX5
6405.08	0.151865	0.0482774	3.14567	0.00165708	0.00580556	ENSG00000143393	ns	PI4KB
8224.51	0.0771267	0.0408806	1.88663	0.0592096	0.1308	ENSG00000143398	ns	PIP5K1A
6973.05	-1.15711	0.0427438	-27.0707	2.17866456614675e-161	1.91561842958894e-159	ENSG00000143401	downreg	ANP32E
5614.32	0.791865	0.0694784	11.3973	4.31378296332401e-30	1.0872784536357e-28	ENSG00000143409	ns	MINDY1
9111.27	0.600683	0.074263	8.08859	6.03613929764585e-16	8.35773133520195e-15	ENSG00000143412	ns	ANXA9
4695.17	0.619742	0.0566699	10.936	7.7549486645968e-28	1.80224629135818e-26	ENSG00000143416	ns	SELENBP1
33033.5	0.336201	0.050717	6.62896	3.38057711935321e-11	3.29761817163902e-10	ENSG00000143418	ns	CERS2
25993.9	-0.143249	0.0405054	-3.53655	0.000405387	0.0016024	ENSG00000143420	ns	ENSA
404.569	0.291069	0.19576	1.48687	0.13705	0.257625	ENSG00000143434	ns	SEMA6C
6607.77	-0.123799	0.0486261	-2.54593	0.0108987	0.0307206	ENSG00000143436	ns	MRPL9
5313.65	0.146074	0.0476878	3.06314	0.00219029	0.00744271	ENSG00000143437	ns	ARNT
9167.63	0.0352857	0.0516406	0.683293	0.494422	0.655564	ENSG00000143442	ns	POGZ
503.474	0.0700501	0.155228	0.451272	0.651794	0.782694	ENSG00000143443	ns	C1orf56
333.905	0.377653	0.137355	2.74947	0.00596925	0.0180783	ENSG00000143450	ns	OAZ3
3051.75	0.242179	0.0656004	3.69173	0.000222737	0.000928315	ENSG00000143457	ns	GOLPH3L
1830.31	-0.176549	0.0630947	-2.79816	0.00513953	0.015889	ENSG00000143458	ns	GABPB2
2039.4	0.433657	0.100626	4.30959	1.63559732664545e-05	8.29286315897878e-05	ENSG00000143473	ns	KCNH1
3470.65	-4.33608	0.0675983	-64.1449	0	0	ENSG00000143476	downreg	DTL
490.146	0.288156	0.119405	2.41326	0.0158104	0.0424231	ENSG00000143479	ns	DYRK3
5615.33	0.158936	0.0490541	3.24	0.00119528	0.00432996	ENSG00000143486	ns	EIF2D
3332.67	-0.512258	0.0590929	-8.6687	4.37075725586389e-18	6.7889670389668e-17	ENSG00000143493	ns	INTS7
798.67	-0.457878	0.102472	-4.46834	7.88300364099003e-06	4.2154627093635e-05	ENSG00000143494	ns	VASH2
346.308	-0.365099	0.14174	-2.57583	0.00999989	0.0285071	ENSG00000143498	ns	TAF1A
5032.44	-0.0732998	0.0435668	-1.68247	0.0924779	0.188211	ENSG00000143499	ns	SMYD2
223.965	0.306703	0.1852	1.65606	0.0977098	0.196636	ENSG00000143502	ns	SUSD4
510.784	0.922477	0.116791	7.89855	2.82157119285265e-15	3.74899570749503e-14	ENSG00000143507	ns	DUSP10
24.9064	0.485498	0.532475	0.911776	0.361887	0.531016	ENSG00000143512	ns	HHIPL2
3309.58	-0.186351	0.0525867	-3.54369	0.00039457	0.00156223	ENSG00000143514	ns	TP53BP2
5926.02	0.499215	0.0626977	7.96227	1.68917661468922e-15	2.26968238086411e-14	ENSG00000143515	ns	ATP8B2
17320.6	0.288127	0.0406836	7.08215	1.41939799145629e-12	1.56634549895813e-11	ENSG00000143537	ns	ADAM15
7821.1	0.088151	0.0500732	1.76045	0.0783324	0.164005	ENSG00000143543	ns	JTB
13759.5	0.0798814	0.0439875	1.816	0.0693698	0.148516	ENSG00000143545	ns	RAB13
101.035	-0.322046	0.247435	-1.30154	0.193074	0.335873	ENSG00000143546	ns	S100A8
52414.2	-0.0736861	0.0333975	-2.20634	0.0273606	0.0681158	ENSG00000143549	ns	TPM3
2637.88	-0.0502642	0.0675906	-0.743656	0.457085	0.623832	ENSG00000143553	ns	SNAPIN
1694.44	0.242686	0.0937654	2.58823	0.00964714	0.0276295	ENSG00000143554	ns	SLC27A3
8.92215	0.300084	0.808858	0.370997	0.71064	NA	ENSG00000143556	ns	S100A7
25431.9	-0.0763813	0.0360102	-2.1211	0.0339133	0.0817275	ENSG00000143569	ns	UBAP2L
12727.6	-0.0467967	0.0464317	-1.00786	0.313522	0.479929	ENSG00000143570	ns	SLC39A1
7710.92	-0.228607	0.0497051	-4.59927	4.23973718601795e-06	2.37226350466928e-05	ENSG00000143575	ns	HAX1
8178.85	0.23395	0.0581731	4.02162	5.77999676400294e-05	0.000267222	ENSG00000143578	ns	CREB3L4
3265.13	0.135665	0.0500751	2.70922	0.00674409	0.0200933	ENSG00000143590	ns	EFNA3
25458.2	0.0930223	0.0410434	2.26643	0.0234248	0.0596563	ENSG00000143612	ns	C1orf43
6508.1	-0.0781689	0.0578304	-1.35169	0.176474	0.314038	ENSG00000143614	ns	GATAD2B
19888.4	-0.553594	0.0359556	-15.3966	1.72466364675372e-53	7.10725321383606e-52	ENSG00000143621	ns	ILF2
4208.34	0.436152	0.080325	5.42984	5.64044977288678e-08	3.97855015403622e-07	ENSG00000143622	ns	RIT1
9786.45	0.175109	0.0436058	4.01573	5.92612052786201e-05	0.000273189	ENSG00000143624	ns	INTS3
1120.37	-0.399727	0.0889669	-4.49299	7.02313523192497e-06	3.78428184764554e-05	ENSG00000143630	ns	HCN3
1757.05	-0.101062	0.0697493	-1.44894	0.147355	0.272991	ENSG00000143633	ns	C1orf131
5985.91	0.17304	0.0522383	3.31251	0.000924641	0.00342009	ENSG00000143641	ns	GALNT2
1873.83	-0.109749	0.0691514	-1.58708	0.112494	0.220103	ENSG00000143643	ns	TTC13
1922.67	-0.579446	0.0690748	-8.38867	4.91673023974134e-17	7.23293854851694e-16	ENSG00000143653	ns	SCCPDH
1221.57	-0.0383602	0.109066	-0.351717	0.725051	0.833533	ENSG00000143669	ns	LYST
1002.08	-0.504335	0.0903772	-5.58034	2.40054390802651e-08	1.76095262457308e-07	ENSG00000143674	ns	MAP3K21
3393.22	0.106424	0.0804933	1.32215	0.186118	0.326782	ENSG00000143702	ns	CEP170
3631.52	-0.158578	0.0501562	-3.16168	0.00156861	0.00552087	ENSG00000143727	ns	ACP1
2844.08	-0.0697954	0.0663441	-1.05202	0.29279	0.456931	ENSG00000143740	ns	SNAP47
19982.2	-0.223429	0.0355581	-6.28349	3.31063796584126e-10	2.92575138435624e-09	ENSG00000143742	ns	SRP9
3223.09	-0.0996899	0.0634869	-1.57024	0.116359	0.225898	ENSG00000143748	ns	NVL
2311.99	-0.139431	0.0619714	-2.24993	0.0244535	0.0619619	ENSG00000143751	ns	SDE2
9286.47	0.373287	0.0502578	7.42745	1.10712632963359e-13	1.31777731562127e-12	ENSG00000143753	ns	DEGS1
3898.6	-0.0985196	0.0534317	-1.84384	0.0652065	0.141283	ENSG00000143756	ns	FBXO28
29445	0.0962253	0.0389979	2.46745	0.0136081	0.037305	ENSG00000143761	ns	ARF1
4545.24	-0.380772	0.0628482	-6.0586	1.37311818279394e-09	1.14857934799248e-08	ENSG00000143771	ns	CNIH4
2485.5	0.099593	0.0545172	1.82682	0.0677273	0.145489	ENSG00000143772	ns	ITPKB
3799.7	0.0340298	0.062344	0.54584	0.585176	0.731004	ENSG00000143774	ns	GUK1
8737.97	-0.141332	0.060474	-2.33707	0.0194357	0.0507503	ENSG00000143776	ns	CDC42BPA
258.489	0.5892	0.161336	3.65201	0.000260192	0.00107357	ENSG00000143786	ns	CNIH3
1923.05	-0.476637	0.0733315	-6.49975	8.0452013872453e-11	7.56169667333204e-10	ENSG00000143793	ns	C1orf35
2805.76	-0.110052	0.0743147	-1.48089	0.138636	0.260097	ENSG00000143797	ns	MBOAT2
26489.9	-0.236576	0.0382189	-6.19002	6.0158191230654e-10	5.18670713366868e-09	ENSG00000143799	ns	PARP1
2009.35	0.219542	0.063488	3.458	0.000544204	0.00210191	ENSG00000143801	ns	PSEN2
3078.89	-0.215383	0.0561186	-3.83799	0.000124047	0.000539016	ENSG00000143811	ns	PYCR2
6458.3	-1.10613	0.0490373	-22.5568	1.15123160712862e-112	8.01660549781535e-111	ENSG00000143815	downreg	LBR
519.809	0.0735118	0.10922	0.673059	0.50091	0.661113	ENSG00000143816	ns	WNT9A
10575.6	0.179334	0.047628	3.76531	0.000166345	0.000707821	ENSG00000143819	ns	EPHX1
18.1139	0.85612	0.550488	1.5552	0.119898	0.231333	ENSG00000143839	ns	REN
5383.04	0.0667952	0.0567415	1.17718	0.239122	0.39379	ENSG00000143842	ns	SOX13
4568	0.62197	0.0504705	12.3234	6.77369341281596e-35	1.97920475216736e-33	ENSG00000143845	ns	ETNK2
121.391	-1.30114	0.285538	-4.55681	5.19356033588108e-06	2.85983062651114e-05	ENSG00000143847	downreg	PPFIA4
8926.97	-0.0209413	0.0477614	-0.438457	0.661055	0.789098	ENSG00000143850	ns	PLEKHA6
2949.26	0.24351	0.0554733	4.38968	1.1351575850141e-05	5.90802147355948e-05	ENSG00000143862	ns	ARL8A
12688.7	0.116411	0.0424224	2.7441	0.00606763	0.0183152	ENSG00000143870	ns	PDIA6
9636.27	0.652496	0.0465551	14.0156	1.25219212064979e-44	4.45207858459849e-43	ENSG00000143878	ns	RHOB
417.99	0.520849	0.143628	3.62638	0.000287419	0.00117345	ENSG00000143882	ns	ATP6V1C2
2907.29	0.0164768	0.0567664	0.290257	0.77162	0.865368	ENSG00000143889	ns	HNRNPLL
2150.45	0.269188	0.0749593	3.59113	0.000329253	0.00133012	ENSG00000143891	ns	GALM
429.477	0.286915	0.119477	2.40144	0.0163309	0.0436283	ENSG00000143919	ns	CAMKMT
2787.96	-0.483293	0.0677043	-7.1383	9.44932712027117e-13	1.0555805705783e-11	ENSG00000143924	ns	EML4
29148.5	-0.489639	0.0325088	-15.0617	2.89152584463259e-51	1.14224250756915e-49	ENSG00000143933	ns	CALM2
250.765	-1.1067	0.166592	-6.64319	3.06968065625323e-11	3.00819244588144e-10	ENSG00000143942	downreg	CHAC2
24120.2	0.101782	0.0512188	1.9872	0.0469002	0.107555	ENSG00000143947	ns	RPS27A
299.345	-0.437071	0.174028	-2.51149	0.0120223	0.033507	ENSG00000143951	ns	WDPCP
2489.91	0.0124983	0.0611417	0.204415	0.838029	0.909108	ENSG00000143952	ns	VPS54
3165.06	-0.257719	0.0615209	-4.18913	2.80031092553855e-05	0.000136895	ENSG00000143970	ns	ASXL2
1082.17	-0.205623	0.0782434	-2.628	0.00858897	0.0248827	ENSG00000143971	ns	ETAA1
3203.02	-0.681867	0.055963	-12.1842	3.77142660995837e-34	1.07081576961318e-32	ENSG00000143977	ns	SNRPG
157.898	-0.353132	0.270832	-1.30388	0.192275	0.334727	ENSG00000143994	ns	ABHD1
286.14	0.103061	0.176193	0.58493	0.558595	0.709917	ENSG00000143995	ns	MEIS1
5690.26	0.0414893	0.0505114	0.821386	0.411426	0.580329	ENSG00000144021	ns	CIAO1
1358.23	-0.0585631	0.115199	-0.508363	0.611199	0.75013	ENSG00000144026	ns	ZNF514
22645.7	-0.272528	0.0429594	-6.34385	2.24096194685203e-10	2.01117375098479e-09	ENSG00000144028	ns	SNRNP200
4611.34	0.056675	0.0570377	0.993643	0.320397	0.487572	ENSG00000144029	ns	MRPS5
1151.62	-0.66751	0.0791831	-8.42996	3.4577475175361e-17	5.13414962136877e-16	ENSG00000144034	ns	TPRKB
1411.15	0.383484	0.0773632	4.95694	7.16130986086164e-07	4.44784479639453e-06	ENSG00000144036	ns	EXOC6B
275.491	-1.37323	0.152217	-9.02153	1.85485065227751e-19	3.090877768162e-18	ENSG00000144040	downreg	SFXN5
4157.84	-0.170661	0.0497032	-3.4336	0.000595633	0.00228574	ENSG00000144043	ns	TEX261
159.537	0.738088	0.22397	3.29548	0.000982521	0.00361274	ENSG00000144045	ns	DQX1
931.078	0.0625188	0.0818798	0.763544	0.445139	0.612083	ENSG00000144048	ns	DUSP11
467.499	-0.0288796	0.165452	-0.17455	0.861434	0.923256	ENSG00000144061	ns	NPHP1
2712.42	0.121727	0.0566674	2.14809	0.0317064	0.0771434	ENSG00000144115	ns	THNSL2
3777.84	-0.0449513	0.04973	-0.903907	0.366045	0.535347	ENSG00000144118	ns	RALB
210.383	0.148639	0.173118	0.858598	0.390562	0.559962	ENSG00000144120	ns	TMEM177
576.853	0.435875	0.108342	4.02314	5.7427017856464e-05	0.00026569	ENSG00000144134	ns	RABL2A
6903.74	-0.556003	0.0454159	-12.2425	1.84346603658413e-34	5.2654688589858e-33	ENSG00000144136	ns	SLC20A1
22.5496	-0.799557	0.48294	-1.6556	0.0978025	0.196719	ENSG00000144152	ns	FBLN7
750.284	-0.127398	0.103021	-1.23662	0.216228	0.365401	ENSG00000144161	ns	ZC3H8
344.715	0.117294	0.144725	0.810458	0.417677	0.586149	ENSG00000144182	ns	LIPT1
917.111	0.262953	0.0846135	3.1077	0.00188551	0.00652323	ENSG00000144199	ns	FAHD2B
20.4097	0.407932	0.623604	0.654153	0.513013	0.671029	ENSG00000144214	ns	LYG1
4407.48	0.0764218	0.0732278	1.04362	0.296663	0.461465	ENSG00000144218	ns	AFF3
11678.1	0.137761	0.0455886	3.02183	0.0025125	0.00841321	ENSG00000144224	ns	UBXN4
2046.29	-0.116191	0.0767004	-1.51487	0.129805	0.246582	ENSG00000144228	ns	SPOPL
3510.54	-0.619238	0.0850022	-7.28497	3.21743667694755e-13	3.72278300765065e-12	ENSG00000144231	ns	POLR2D
2054.07	0.0190063	0.0604155	0.314594	0.75307	0.85314	ENSG00000144233	ns	AMMECR1L
11107.9	0.131171	0.045593	2.877	0.00401471	0.0128153	ENSG00000144283	ns	PKP4
1378.71	0.105546	0.0768303	1.37376	0.169517	0.304929	ENSG00000144306	ns	SCRN3
3542.04	-0.557935	0.068419	-8.15469	3.50089216090002e-16	4.91154576690973e-15	ENSG00000144320	ns	LNPK
17.9702	-0.0471643	0.571989	-0.0824567	0.934284	0.96561	ENSG00000144331	ns	ZNF385B
592.181	0.268467	0.0987994	2.71729	0.00658188	0.0196591	ENSG00000144355	ns	DLX1
3514.5	0.122847	0.0793968	1.54726	0.121801	0.234199	ENSG00000144357	ns	UBR3
335.953	0.159262	0.131852	1.20789	0.227091	0.378551	ENSG00000144362	ns	PHOSPHO2
368.585	-0.124402	0.127707	-0.974116	0.329999	0.49758	ENSG00000144366	ns	GULP1
404.455	-0.251447	0.129712	-1.93851	0.0525611	0.118081	ENSG00000144369	ns	FAM171B
33734.5	-0.456062	0.0442787	-10.2998	7.05985525372395e-25	1.47215342339949e-23	ENSG00000144381	ns	HSPD1
345.761	-3.04875	0.164682	-18.5129	1.62500596916592e-76	8.85860396905307e-75	ENSG00000144395	downreg	CCDC150
373.707	-0.627923	0.122286	-5.13489	2.82310778719994e-07	1.84848649896276e-06	ENSG00000144401	ns	METTL21A
3113.84	0.0753015	0.078863	0.95484	0.339659	0.507931	ENSG00000144426	ns	NBEAL1
576.397	-0.0988964	0.114043	-0.867188	0.385839	0.555106	ENSG00000144445	ns	KANSL1L
3023.97	0.0994267	0.0554471	1.79318	0.0729437	0.154726	ENSG00000144451	ns	SPAG16
12045.4	0.476198	0.0402107	11.8426	2.35147013242275e-32	6.3639787413654e-31	ENSG00000144452	ns	ABCA12
6340.07	0.16796	0.0481136	3.49091	0.000481376	0.00187633	ENSG00000144455	ns	SUMF1
1487.31	0.0187421	0.0958923	0.19545	0.845041	0.91361	ENSG00000144468	ns	RHBDD1
55.7934	0.987008	0.375636	2.62757	0.00859982	0.0249066	ENSG00000144481	ns	TRPM8
171.454	-0.674902	0.183185	-3.68426	0.000229367	0.000953656	ENSG00000144485	ns	HES6
338.502	0.169915	0.163941	1.03644	0.299996	0.464944	ENSG00000144504	ns	ANKMY1
2336.5	0.0117322	0.0622914	0.188343	0.850608	0.91703	ENSG00000144524	ns	COPS7B
1114.11	0.0425712	0.083692	0.508665	0.610987	0.750073	ENSG00000144535	ns	DIS3L2
21.2283	0.0735665	0.546616	0.134585	0.89294	0.942001	ENSG00000144550	ns	CPNE9
4917.18	-2.8228	0.192816	-14.6399	1.56336141068882e-48	5.94201906692084e-47	ENSG00000144554	downreg	FANCD2
985.382	0.176784	0.0840029	2.10449	0.0353353	0.0845827	ENSG00000144559	ns	TAMM41
3475.62	0.222409	0.0541826	4.10481	4.04644880325964e-05	0.000192247	ENSG00000144560	ns	VGLL4
4353.02	0.200308	0.0557011	3.59612	0.000322997	0.00130678	ENSG00000144566	ns	RAB5A
5301.2	-0.275335	0.0537629	-5.12128	3.0346886067401e-07	1.97752249373638e-06	ENSG00000144567	ns	RETREG2
2854.9	-0.0542586	0.056736	-0.956336	0.338903	0.507238	ENSG00000144579	ns	CTDSP1
3053.85	-0.459486	0.0538538	-8.53211	1.4369991920716e-17	2.18122073068624e-16	ENSG00000144580	ns	CNOT9
575.042	-0.141044	0.116283	-1.21294	0.225152	0.376075	ENSG00000144589	ns	STK11IP
1699.02	0.0891615	0.0648571	1.37474	0.169213	0.304469	ENSG00000144591	ns	GMPPA
4938.27	0.0589875	0.0495184	1.19122	0.233566	0.386944	ENSG00000144597	ns	EAF1
4141.89	-0.233377	0.0541129	-4.31277	1.61222831830485e-05	8.18337757734945e-05	ENSG00000144635	ns	DYNC1LI1
1358.46	-0.191978	0.0839213	-2.2876	0.0221608	0.0568548	ENSG00000144645	ns	OSBPL10
1350.22	-0.331058	0.0685116	-4.83214	1.35075062719879e-06	8.07403570393262e-06	ENSG00000144647	ns	POMGNT2
1293.96	0.421123	0.0814179	5.17237	2.3114532286363e-07	1.5281541095766e-06	ENSG00000144648	ns	ACKR2
3348.99	-0.0868491	0.0551909	-1.57361	0.115577	0.224747	ENSG00000144649	ns	GASK1A
657.951	0.591609	0.0984294	6.01049	1.84968601393875e-09	1.5238345917941e-08	ENSG00000144655	ns	CSRNP1
2155.07	0.0810103	0.0723646	1.11947	0.262938	0.421992	ENSG00000144659	ns	SLC25A38
32728.7	0.0680529	0.0372741	1.82574	0.0678889	0.145771	ENSG00000144674	ns	GOLGA4
4638.14	-0.0684114	0.0479112	-1.42788	0.153326	0.281756	ENSG00000144677	ns	CTDSPL
2071.67	-0.0500795	0.0694097	-0.721506	0.470598	0.635856	ENSG00000144711	ns	IQSEC1
116.136	-1.00838	0.236229	-4.26865	1.96658481949788e-05	9.87692507397197e-05	ENSG00000144712	downreg	CAND2
48939	0.0901217	0.0373165	2.41506	0.0157326	0.0422548	ENSG00000144713	ns	RPL32
257.825	-0.196899	0.181406	-1.08541	0.277741	0.439638	ENSG00000144730	ns	IL17RD
1349.46	-0.504076	0.0787045	-6.40466	1.50706822286023e-10	1.38311023050376e-09	ENSG00000144736	ns	SHQ1
485.446	-0.0590337	0.123405	-0.478375	0.632383	0.766403	ENSG00000144741	ns	SLC25A26
2709.58	0.138138	0.0571864	2.41558	0.0157102	0.0422007	ENSG00000144744	ns	UBA3
5292.59	0.317148	0.0515451	6.15282	7.6117742761212e-10	6.50101401917603e-09	ENSG00000144746	ns	ARL6IP5
4397.41	0.118188	0.0558466	2.1163	0.0343196	0.0825019	ENSG00000144747	ns	TMF1
7653.35	0.180347	0.0466027	3.86989	0.000108886	0.000478142	ENSG00000144749	ns	LRIG1
441.185	-0.292788	1.30778	-0.223883	0.822849	0.90002	ENSG00000144785	ns	NA
2945.76	-0.805378	0.0690126	-11.67	1.81408568477074e-31	4.74797734779501e-30	ENSG00000144791	ns	LIMD1
586.376	-0.386258	0.108828	-3.54925	0.000386328	0.00153278	ENSG00000144802	ns	NFKBIZ
583.606	-0.157135	0.117455	-1.33783	0.180952	0.319742	ENSG00000144815	ns	NXPE3
815.247	0.106234	0.114496	0.927842	0.353489	0.522175	ENSG00000144824	ns	PHLDB2
2142.36	-0.4473	0.0620987	-7.20305	5.88798964451361e-13	6.68707395341189e-12	ENSG00000144827	ns	ABHD10
3884.15	0.148561	0.0573322	2.59123	0.00956339	0.0274143	ENSG00000144840	ns	RABL3
367.115	0.20225	0.12671	1.59616	0.110453	0.216748	ENSG00000144843	ns	ADPRH
77.8529	0.211962	0.272953	0.776551	0.437424	0.605225	ENSG00000144847	ns	IGSF11
4783.03	-0.339121	0.0450278	-7.53137	5.02103353132762e-14	6.10588398838311e-13	ENSG00000144848	ns	ATG3
198.59	-0.262267	0.200014	-1.31124	0.189776	0.331556	ENSG00000144857	ns	BOC
6065.21	0.00495096	0.0775878	0.0638111	0.949121	0.973771	ENSG00000144867	ns	SRPRB
449.279	-0.87663	0.184521	-4.75083	2.02580582730241e-06	1.18275321863311e-05	ENSG00000144893	ns	MED12L
10313.9	0.151818	0.043167	3.51698	0.000436483	0.00171501	ENSG00000144895	ns	EIF2A
1834.29	-0.120705	0.0633341	-1.90584	0.0566706	0.126037	ENSG00000144909	ns	OSBPL11
389.388	-0.374164	0.143735	-2.60315	0.00923703	0.0265665	ENSG00000144935	ns	TRPC1
3225.39	-0.00285722	0.0634861	-0.0450055	0.964103	0.981096	ENSG00000144959	ns	NCEH1
31.0983	-1.08727	0.475977	-2.2843	0.022354	0.0572852	ENSG00000145002	ns	FAM86B2
4375.35	0.0889879	0.0798312	1.1147	0.264979	0.424215	ENSG00000145012	ns	LPP
920.499	-0.103233	0.0889236	-1.16092	0.245674	0.401839	ENSG00000145014	ns	TMEM44
6919.48	-0.0363729	0.0439346	-0.827888	0.407734	0.576908	ENSG00000145016	ns	RUBCN
330.651	0.49747	0.14151	3.51544	0.00043903	0.00172395	ENSG00000145020	ns	AMT
2302.39	0.142268	0.0658552	2.16032	0.0307479	0.0751178	ENSG00000145022	ns	TCTA
824.704	0.356084	0.113954	3.1248	0.00177925	0.0061983	ENSG00000145029	ns	NICN1
40.5966	1.17855	0.383622	3.07215	0.00212523	0.00724873	ENSG00000145040	upreg	UCN2
2667.12	-0.210556	0.0530155	-3.97159	7.13939621215109e-05	0.000323947	ENSG00000145041	ns	DCAF1
4595.8	0.149506	0.0607425	2.46131	0.0138433	0.0378192	ENSG00000145050	ns	MANF
52.8226	1.12426	0.340099	3.3057	0.000947399	0.00349843	ENSG00000145063	upreg	FLJ33534
449.823	0.00926143	0.129596	0.071464	0.943028	0.970391	ENSG00000145087	ns	STXBP5L
77.5613	-0.552472	0.266812	-2.07064	0.0383924	0.0908843	ENSG00000145088	ns	EAF2
557.558	0.179567	0.107983	1.66293	0.0963264	0.194508	ENSG00000145103	ns	ILDR1
11355.2	0.0755136	0.0399533	1.89005	0.0587516	0.129893	ENSG00000145191	ns	EIF2B5
297.982	0.0947191	0.150871	0.627814	0.530126	0.686634	ENSG00000145198	ns	VWA5B2
677.602	0.397355	0.10953	3.62781	0.000285841	0.00116785	ENSG00000145214	ns	DGKQ
3215.13	-0.195684	0.0768205	-2.54729	0.0108562	0.0306187	ENSG00000145216	ns	FIP1L1
306.754	0.299537	0.156556	1.91329	0.0557109	0.124091	ENSG00000145217	ns	SLC26A1
1477.07	-0.472465	0.0687794	-6.86927	6.45293653795367e-12	6.70234235950767e-11	ENSG00000145220	ns	LYAR
1475.76	-0.502262	0.0683709	-7.34613	2.04023105805053e-13	2.38966289672217e-12	ENSG00000145241	ns	CENPC
1160.85	0.0906809	0.101679	0.891839	0.372479	0.542057	ENSG00000145246	ns	ATP10D
1034.42	0.264457	0.279256	0.947006	0.343636	0.512232	ENSG00000145247	ns	OCIAD2
11.7722	-0.292016	0.708821	-0.411975	0.680358	0.802599	ENSG00000145284	ns	SCD5
48.4067	1.7014	0.441118	3.85701	0.000114784	0.000501275	ENSG00000145287	upreg	PLAC8
3694.98	-0.486323	0.0617543	-7.87513	3.40390037204564e-15	4.50079134432646e-14	ENSG00000145293	ns	ENOPH1
720.841	-0.0302339	0.096796	-0.312347	0.754777	0.854077	ENSG00000145331	ns	TRMT10A
1523.82	-0.114761	0.0684445	-1.6767	0.0936021	0.190195	ENSG00000145332	ns	KLHL8
1993.61	0.159752	0.0675176	2.36608	0.0179774	0.0474687	ENSG00000145337	ns	PYURF
1946.5	0.279859	0.0893831	3.131	0.0017421	0.00607775	ENSG00000145348	ns	TBCK
157.977	-0.180961	0.310502	-0.582801	0.560027	0.711217	ENSG00000145349	ns	CAMK2D
1190.97	-0.455264	0.0734933	-6.19463	5.8422658223726e-10	5.05534838507343e-09	ENSG00000145354	ns	CISD2
397.595	0.465208	0.142735	3.25925	0.00111709	0.00406834	ENSG00000145362	ns	ANK2
725.502	-0.729461	0.109589	-6.65633	2.80753335983455e-11	2.76550007773067e-10	ENSG00000145365	ns	TIFA
730.59	-0.87535	0.0969363	-9.03015	1.71429576922454e-19	2.86918976112318e-18	ENSG00000145375	ns	AFG2A
3495.55	-4.19066	0.0674378	-62.1412	0	0	ENSG00000145386	downreg	CCNA2
1719.85	-0.0755976	0.0972366	-0.77746	0.436887	0.604877	ENSG00000145388	ns	METTL14
7829.95	0.414791	0.0438481	9.45973	3.08750767366114e-21	5.5838527406118e-20	ENSG00000145390	ns	USP53
7545.56	0.0174123	0.0396264	0.439411	0.660364	0.788667	ENSG00000145391	ns	SETD7
746.105	-0.423184	0.103988	-4.06953	4.71072621292499e-05	0.000221545	ENSG00000145414	ns	NAF1
207.659	0.580316	0.505763	1.14741	0.251213	0.408657	ENSG00000145416	ns	MARCHF1
44794.2	0.147821	0.036526	4.04701	5.18750330616035e-05	0.000242295	ENSG00000145425	ns	RPS3A
1638.03	0.00766573	0.0828225	0.0925561	0.926256	0.961167	ENSG00000145431	ns	PDGFC
1480.95	0.146816	0.0697632	2.10449	0.0353359	0.0845827	ENSG00000145439	ns	CBR4
78.889	-0.109503	0.290872	-0.376465	0.706571	0.821234	ENSG00000145451	ns	GLRA3
581.419	0.177376	0.107544	1.64933	0.0990808	0.198724	ENSG00000145476	ns	CYP4V2
4417.55	-0.124022	0.0533134	-2.32628	0.0200038	0.0520203	ENSG00000145494	ns	NDUFS6
14244.9	0.115846	0.0611402	1.89476	0.0581246	0.128656	ENSG00000145495	ns	MARCHF6
18.8422	0.238374	0.551633	0.432124	0.665651	0.792353	ENSG00000145506	ns	NKD2
10.5167	0.493795	0.869774	0.567728	0.570219	0.719087	ENSG00000145526	ns	CDH18
840.663	-0.13278	0.0865366	-1.53438	0.124936	0.239095	ENSG00000145545	ns	SRD5A1
2942.44	-0.116663	0.0561763	-2.07672	0.0378271	0.0897951	ENSG00000145555	ns	MYO10
114.743	-2.11488	0.237161	-8.91747	4.77052809201956e-19	7.75973367397556e-18	ENSG00000145569	downreg	OTULINL
37656.1	0.193049	0.040607	4.75408	1.99356950579703e-06	1.16535864493282e-05	ENSG00000145592	ns	RPL37
2649.18	-1.1421	0.068105	-16.7698	4.06071136516185e-63	1.89433674443247e-61	ENSG00000145604	downreg	SKP2
5823.76	0.207385	0.0587476	3.5301	0.000415404	0.00163928	ENSG00000145623	ns	OSMR
12699.5	0.166458	0.0416959	3.9922	6.54644593632907e-05	0.000298747	ENSG00000145632	ns	PLK2
11412.5	0.375743	0.0512556	7.33076	2.28847350819782e-13	2.66895321127227e-12	ENSG00000145675	ns	PIK3R1
1066.24	-0.377537	0.0938725	-4.0218	5.77548639087907e-05	0.000267078	ENSG00000145685	ns	LHFPL2
2442.51	-0.112868	0.057904	-1.94923	0.0512685	0.115641	ENSG00000145687	ns	SSBP2
96.2948	-0.117107	0.23844	-0.49114	0.623328	0.759554	ENSG00000145700	ns	ANKRD31
16.921	-1.42874	0.601776	-2.37421	0.0175865	0.0465461	ENSG00000145703	downreg	IQGAP2
3597.33	0.0787462	0.0505971	1.55634	0.119628	0.230949	ENSG00000145715	ns	RASA1
9.75197	1.22341	0.92939	1.31636	0.188053	NA	ENSG00000145721	ns	LIX1
879.176	-0.227125	0.113363	-2.00352	0.045122	0.10406	ENSG00000145723	ns	GIN1
4002.66	-0.154046	0.0723317	-2.12971	0.0331954	0.0802342	ENSG00000145725	ns	PPIP5K2
4860.33	0.36307	0.0507725	7.15091	8.62028896525028e-13	9.66363768842394e-12	ENSG00000145730	ns	PAM
4538.85	-0.362696	0.0734541	-4.93773	7.90369649651785e-07	4.87560715013128e-06	ENSG00000145734	ns	BDP1
1808.12	-0.324597	0.066019	-4.91672	8.80083960463445e-07	5.40283203527752e-06	ENSG00000145736	ns	GTF2H2
6553.54	0.0683531	0.057171	1.19559	0.231857	0.384814	ENSG00000145740	ns	SLC30A5
28449	0.100838	0.0359377	2.80591	0.00501741	0.0155713	ENSG00000145741	ns	BTF3
1149.84	0.0131032	0.0916823	0.142919	0.886354	0.938388	ENSG00000145743	ns	FBXL17
508.194	-0.856264	0.116145	-7.37234	1.67664982197267e-13	1.97107077037822e-12	ENSG00000145779	ns	TNFAIP8
3517.69	-0.00216552	0.0486606	-0.0445025	0.964504	0.981184	ENSG00000145780	ns	FEM1C
1487.42	-0.0390841	0.0676213	-0.577985	0.563274	0.713583	ENSG00000145781	ns	COMMD10
3428.48	-0.137372	0.060286	-2.27867	0.0226867	0.0580088	ENSG00000145782	ns	ATG12
15.4808	-0.911461	0.623949	-1.46079	0.144072	0.268132	ENSG00000145794	ns	MEGF10
29.2184	0.650467	0.528531	1.23071	0.218433	0.368414	ENSG00000145808	ns	ADAMTS19
6711.57	0.237063	0.044277	5.35409	8.59873355465901e-08	5.94003751712143e-07	ENSG00000145817	ns	YIPF5
519.678	-0.423242	0.118912	-3.55928	0.000371869	0.00148189	ENSG00000145819	ns	ARHGAP26
11212.3	-0.502701	0.0442817	-11.3524	7.21891218505974e-30	1.80520110735177e-28	ENSG00000145833	ns	DDX46
6955.1	0.00860821	0.0491841	0.17502	0.861064	0.922983	ENSG00000145860	ns	RNF145
12.1011	-3.36914	0.836801	-4.02621	5.6681948550723e-05	0.000262498	ENSG00000145861	downreg	C1QTNF2
3766.11	0.311621	0.0582022	5.35411	8.59802415625824e-08	5.94003751712143e-07	ENSG00000145868	ns	FBXO38
2125.02	-0.0573654	0.0729238	-0.786649	0.431488	0.599576	ENSG00000145882	ns	PCYOX1L
7021.51	0.125408	0.0536337	2.33824	0.0193748	0.0506052	ENSG00000145901	ns	TNIP1
20982.3	-0.31493	0.0383208	-8.21826	2.06481841621902e-16	2.92912530717166e-15	ENSG00000145907	ns	G3BP1
2575.43	-0.252435	0.053868	-4.68617	2.78363138665353e-06	1.59592726319021e-05	ENSG00000145908	ns	ZNF300
421.466	-0.286179	0.117572	-2.43406	0.0149305	0.0403903	ENSG00000145911	ns	N4BP3
3167.37	-0.124707	0.0590832	-2.11071	0.0347976	0.0834618	ENSG00000145912	ns	NHP2
3324.78	-0.183026	0.0568769	-3.21793	0.00129117	0.00463946	ENSG00000145916	ns	RMND5B
4147.54	-0.130669	0.0529047	-2.46989	0.0135154	0.0370669	ENSG00000145919	ns	BOD1
1305.47	-0.0762114	0.0869156	-0.876844	0.380571	0.549807	ENSG00000145934	ns	TENM2
371.05	-0.0538651	0.143193	-0.376171	0.706789	0.821263	ENSG00000145945	ns	FAM50B
36.357	-0.0832006	0.45627	-0.182349	0.855309	0.919456	ENSG00000145949	ns	MYLK4
1253.89	-0.0953552	0.0721741	-1.32118	0.18644	0.327196	ENSG00000145979	ns	TBC1D7
1104.46	0.151634	0.0966487	1.56892	0.116667	0.226363	ENSG00000145982	ns	FARS2
496.315	-0.246522	0.128002	-1.92592	0.0541149	0.121073	ENSG00000145990	ns	GFOD1
1255.38	-0.151133	0.074974	-2.0158	0.0438205	0.101678	ENSG00000145996	ns	CDKAL1
10129.2	0.0918126	0.0479509	1.91472	0.055528	0.123776	ENSG00000146007	ns	ZMAT2
11.1649	-0.642954	0.693939	-0.926528	0.354171	0.522846	ENSG00000146013	ns	GFRA3
1541.99	-0.135087	0.117578	-1.14891	0.250592	0.407861	ENSG00000146038	ns	DCDC2
71.8851	0.287644	0.299045	0.961875	0.336112	0.504233	ENSG00000146054	ns	TRIM7
4518.89	0.0989869	0.0467142	2.11899	0.0340911	0.0820457	ENSG00000146063	ns	TRIM41
2420.25	0.06743	0.0634964	1.06195	0.288258	0.452077	ENSG00000146066	ns	HIGD2A
4152.34	0.0689082	0.0629527	1.0946	0.27369	0.435095	ENSG00000146067	ns	FAM193B
44.6686	0.741695	0.369152	2.00918	0.0445178	0.102983	ENSG00000146070	ns	PLA2G7
1814.28	0.295001	0.0669741	4.40471	1.05926770639806e-05	5.55395104096592e-05	ENSG00000146072	ns	TNFRSF21
2635.69	0.108551	0.0702073	1.54615	0.122068	0.234619	ENSG00000146083	ns	RNF44
2239.61	-0.107933	0.0627159	-1.72099	0.0852529	0.175985	ENSG00000146085	ns	MMUT
638.348	-0.385865	0.110964	-3.47738	0.000506345	0.00196643	ENSG00000146094	ns	DOK3
1652.55	0.00632523	0.0716741	0.0882498	0.929678	0.963146	ENSG00000146109	ns	ABT1
1420.29	-0.557158	0.071962	-7.74238	9.75690264266737e-15	1.2502464904103e-13	ENSG00000146112	ns	PPP1R18
14.1892	-0.376021	0.679667	-0.553243	0.580097	0.727089	ENSG00000146122	ns	DAAM2
1662.47	-1.39975	0.0847875	-16.5089	3.16477658372932e-61	1.44459179946305e-59	ENSG00000146143	downreg	PRIM2
71.2514	0.670676	0.28411	2.36062	0.0182444	0.0480818	ENSG00000146151	ns	HMGCLL1
322.983	0.564903	0.133082	4.24479	2.18797052564312e-05	0.000109084	ENSG00000146197	ns	SCUBE3
61.6584	0.175823	0.302874	0.580515	0.561567	0.712311	ENSG00000146205	ns	ANO7
47.5246	-1.05783	0.356718	-2.96546	0.00302234	0.00993559	ENSG00000146215	downreg	CRIP3
23.4772	0.149775	0.505739	0.296151	0.767115	0.862232	ENSG00000146216	ns	TTBK1
15482.2	0.103208	0.0477705	2.1605	0.0307341	0.0750938	ENSG00000146223	ns	RPL7L1
464.632	0.132263	0.207025	0.638876	0.522903	0.680598	ENSG00000146232	ns	NFKBIE
182.004	0.915873	0.237085	3.86306	0.000111976	0.000490362	ENSG00000146233	ns	CYP39A1
6713.52	0.531421	0.0471264	11.2765	1.71434182295693e-29	4.24249571751209e-28	ENSG00000146242	ns	TPBG
442.816	-0.140362	0.112401	-1.24876	0.211754	0.360191	ENSG00000146243	ns	IRAK1BP1
7218.69	-0.401583	0.0454049	-8.84449	9.19479500237268e-19	1.48423594454544e-17	ENSG00000146247	ns	PHIP
1434.38	-2.36285	0.108953	-21.6868	2.73574004789258e-104	1.81874286110768e-102	ENSG00000146263	downreg	MMS22L
895.062	-0.247404	0.0860296	-2.8758	0.00403008	0.0128564	ENSG00000146267	ns	FAXC
2520.05	0.814025	0.0624105	13.0431	6.95884133691762e-39	2.20555967954133e-37	ENSG00000146278	ns	PNRC1
19.1832	1.10966	0.54149	2.04928	0.040435	0.0950356	ENSG00000146281	ns	PM20D2
2392.53	-0.0462605	0.0563243	-0.821323	0.411462	0.580329	ENSG00000146282	ns	RARS2
511.722	0.118273	0.123557	0.95724	0.338446	0.506753	ENSG00000146350	ns	TBC1D32
920.492	0.384448	0.108267	3.55092	0.000383885	0.00152467	ENSG00000146373	ns	RNF217
1520.04	0.333959	0.074382	4.48978	7.12951683931806e-06	3.83943497866747e-05	ENSG00000146376	ns	ARHGAP18
1490.78	0.196459	0.0696145	2.8221	0.00477099	0.014902	ENSG00000146386	ns	ABRACL
860.039	0.508521	0.102601	4.95631	7.18430832511201e-07	4.46067695552025e-06	ENSG00000146409	ns	SLC18B1
380.84	-3.08847	0.153152	-20.1661	1.94517179139532e-90	1.19337227587854e-88	ENSG00000146410	downreg	MTFR2
46.3585	0.809901	0.362263	2.23567	0.0253733	0.0639443	ENSG00000146411	ns	SLC2A12
1441.06	-0.177255	0.0785808	-2.2557	0.0240894	0.0611285	ENSG00000146414	ns	SHPRH
1580.45	0.158037	0.0697352	2.26624	0.0234367	0.0596708	ENSG00000146416	ns	AIG1
3453.25	-0.0180809	0.0529156	-0.341693	0.732582	0.838291	ENSG00000146425	ns	DYNLT1
113.519	0.525372	0.26855	1.95633	0.0504268	0.114052	ENSG00000146426	ns	TIAM2
3539.95	-0.0379146	0.0632103	-0.599817	0.548628	0.702068	ENSG00000146433	ns	TMEM181
3174.34	-0.267922	0.0549217	-4.87826	1.07027275170429e-06	6.49310146343968e-06	ENSG00000146457	ns	WTAP
5117.47	0.22829	0.0514542	4.43676	9.13211367903832e-06	4.82795037395542e-05	ENSG00000146463	ns	ZMYM4
6755.67	-0.203807	0.0415796	-4.90162	9.50482931539208e-07	5.80698505724242e-06	ENSG00000146476	ns	ARMT1
2327.71	-0.45792	0.0724243	-6.32273	2.56974026106371e-10	2.29436800098716e-09	ENSG00000146535	ns	GNA12
4174.22	-0.243432	0.062862	-3.87248	0.000107735	0.000473418	ENSG00000146540	ns	C7orf50
6773.26	-0.148195	0.0558441	-2.65372	0.00796108	0.0232508	ENSG00000146574	ns	CCZ1B
1370.13	0.00330349	0.0803938	0.0410913	0.967223	0.982568	ENSG00000146576	ns	INTS15
3088.54	0.210312	0.0547632	3.84039	0.000122839	0.000534132	ENSG00000146587	ns	RBAK
123.667	0.785312	0.260489	3.01476	0.00257179	0.00859614	ENSG00000146592	ns	CREB5
1095.45	-0.200084	0.0993666	-2.01359	0.0440523	0.102107	ENSG00000146648	ns	EGFR
3914.67	-3.79452	0.0601855	-63.0472	0	0	ENSG00000146670	downreg	CDCA5
11536.3	-0.0651528	0.0382651	-1.70267	0.0886303	0.181718	ENSG00000146676	ns	PURB
68.0764	0.643104	0.403876	1.59233	0.11131	0.21816	ENSG00000146700	ns	SSC4D
22065.2	0.117961	0.0457639	2.57759	0.00994918	0.0283795	ENSG00000146701	ns	MDH2
543.328	-0.336047	0.106273	-3.16211	0.00156629	0.00551379	ENSG00000146707	ns	POMZP3
6470.45	-0.0377903	0.0526146	-0.718247	0.472605	0.637552	ENSG00000146729	ns	NIPSNAP2
28452.5	-0.32565	0.0428617	-7.59769	3.01468582659148e-14	3.73023382434277e-13	ENSG00000146731	ns	CCT6A
2414.27	-0.211191	0.0631819	-3.34259	0.000829994	0.00310043	ENSG00000146733	ns	PSPH
1844.31	-0.651358	0.0635249	-10.2536	1.14031194729005e-24	2.34958444430823e-23	ENSG00000146757	ns	ZNF92
569.002	0.0374501	0.133545	0.280431	0.779147	0.87054	ENSG00000146776	ns	ATXN7L1
1987.18	-0.160428	0.0804661	-1.99373	0.0461811	0.106174	ENSG00000146802	ns	TMEM168
744.301	0.341543	0.0906621	3.7672	0.000165087	0.00070278	ENSG00000146826	ns	TRAPPC14
977.218	0.094818	0.104548	0.906929	0.364444	0.533661	ENSG00000146828	ns	SLC12A9
3408.65	-0.182908	0.0515501	-3.54817	0.000387921	0.00153814	ENSG00000146830	ns	GIGYF1
2532.46	0.136768	0.0634091	2.15691	0.0310127	0.0756776	ENSG00000146833	ns	TRIM4
2337.8	-0.402889	0.0614285	-6.55866	5.42920287774577e-11	5.21597134478294e-10	ENSG00000146834	ns	MEPCE
2041.56	-0.567225	0.0720189	-7.87607	3.37850277358645e-15	4.47030741470384e-14	ENSG00000146842	ns	TMEM209
34.1829	-0.195929	0.39094	-0.501175	0.616248	0.753911	ENSG00000146856	ns	AGBL3
410.296	-0.15721	0.12903	-1.21839	0.223074	0.373651	ENSG00000146858	ns	ZC3HAV1L
40.9557	-0.420091	0.407695	-1.03041	0.302819	0.468153	ENSG00000146859	ns	TMEM140
4184.85	0.0187793	0.05077	0.369889	0.711465	0.824161	ENSG00000146872	ns	TLK2
1221.04	0.425199	0.116917	3.63677	0.000276078	0.00113257	ENSG00000146904	ns	EPHA1
1032.54	-0.402517	0.122115	-3.29621	0.000979987	0.00360411	ENSG00000146909	ns	NOM1
3092.98	-3.00734	0.0622941	-48.2764	0	0	ENSG00000146918	downreg	NCAPG2
341.809	-0.000919399	0.145487	-0.00631945	0.994958	0.99727	ENSG00000146938	ns	NLGN4X
1642.5	0.0726897	0.065022	1.11792	0.2636	0.422716	ENSG00000146950	ns	SHROOM2
543.235	0.230109	0.105958	2.1717	0.0298786	0.0733603	ENSG00000146955	ns	RAB19
5231.33	-0.235687	0.0566047	-4.16373	3.13086091563821e-05	0.000151578	ENSG00000146963	ns	LUC7L2
53.3521	0.0369582	0.348698	0.105989	0.915591	0.955138	ENSG00000147003	ns	CLTRN
250.742	0.101181	0.183346	0.551858	0.581046	0.727785	ENSG00000147010	ns	SH3KBP1
25.4432	-0.565359	0.483279	-1.16984	0.242065	0.397641	ENSG00000147027	ns	TMEM47
11.2878	0.0478468	0.687186	0.0696272	0.94449	0.971181	ENSG00000147041	ns	SYTL5
2852.87	-0.30646	0.0559417	-5.47821	4.29653973837619e-08	3.0772514342424e-07	ENSG00000147044	ns	CASK
4782.24	0.131391	0.0490769	2.67725	0.00742302	0.0218803	ENSG00000147050	ns	KDM6A
40.37	0.475347	0.382981	1.24118	0.214541	0.363384	ENSG00000147059	ns	SPIN2A
426.128	-0.175556	0.132821	-1.32174	0.186253	0.326958	ENSG00000147082	ns	CCNB3
1031.35	-0.0405905	0.0812321	-0.499686	0.617296	0.754711	ENSG00000147099	ns	HDAC8
186.421	0.330979	0.179105	1.84796	0.0646076	0.140272	ENSG00000147100	ns	SLC16A2
65.0432	0.431879	0.289554	1.49153	0.135821	0.255796	ENSG00000147117	ns	ZNF157
1495.37	0.169763	0.0699411	2.42723	0.0152145	0.0410367	ENSG00000147118	ns	ZNF182
123.195	0.11941	0.219617	0.54372	0.586634	0.731934	ENSG00000147119	ns	CHST7
772.444	-0.0336254	0.0923615	-0.364063	0.715811	0.827587	ENSG00000147121	ns	KRBOX4
5233.66	0.0692179	0.0528311	1.31017	0.190138	0.331983	ENSG00000147123	ns	NDUFB11
1760.23	-0.130297	0.0686035	-1.89928	0.0575274	0.127631	ENSG00000147124	ns	ZNF41
4318.94	0.110362	0.056842	1.94156	0.0521909	0.117388	ENSG00000147130	ns	ZMYM3
3313.28	-0.136852	0.0791572	-1.72887	0.0838325	0.173503	ENSG00000147133	ns	TAF1
26330.9	-0.27641	0.0508476	-5.43604	5.44783415843451e-08	3.85408512209605e-07	ENSG00000147140	ns	NONO
2609.6	0.433854	0.0562032	7.71937	1.16901606839967e-14	1.48996837575589e-13	ENSG00000147144	ns	CCDC120
4041.13	-1.00544	0.0513994	-19.5612	3.30991468166336e-85	1.9372138688999e-83	ENSG00000147155	downreg	EBP
8180.71	0.222948	0.0402536	5.53858	3.04933846981352e-08	2.21390327260434e-07	ENSG00000147162	ns	OGT
2088.13	-0.0310153	0.0642916	-0.482416	0.62951	0.764083	ENSG00000147164	ns	SNX12
28.0622	-0.936249	0.571468	-1.63832	0.101354	0.202517	ENSG00000147166	ns	ITGB1BP2
65.4484	1.05622	0.290758	3.63264	0.000280537	0.00114928	ENSG00000147174	upreg	GCNA
692.541	-0.0273359	0.096222	-0.284092	0.77634	0.868466	ENSG00000147180	ns	ZNF711
358.716	-0.280819	0.123938	-2.26579	0.0234639	0.0597162	ENSG00000147202	ns	DIAPH2
1684.97	-0.149864	0.0877039	-1.70874	0.0874984	0.179745	ENSG00000147224	ns	PRPS1
181.092	-1.7899	0.245634	-7.28687	3.1723942205039e-13	3.6728933086902e-12	ENSG00000147231	downreg	RADX
87.0185	-0.943303	0.274476	-3.43675	0.000588742	0.00226111	ENSG00000147234	ns	FRMPD3
10.9144	0.760592	0.722146	1.05324	0.292232	0.456395	ENSG00000147246	ns	HTR2C
572.902	-0.297068	0.107343	-2.76746	0.00564951	0.017222	ENSG00000147251	ns	DOCK11
109.435	0.0335373	0.262665	0.127681	0.898402	0.944909	ENSG00000147255	ns	IGSF1
14.2933	-0.767677	0.622271	-1.23367	0.217326	0.366824	ENSG00000147257	ns	GPC3
15633.6	-0.433588	0.0346581	-12.5105	6.54391386945356e-36	1.95090432233084e-34	ENSG00000147274	ns	RBMX
1216.88	-0.113495	0.0979204	-1.15905	0.246435	0.402842	ENSG00000147316	ns	MCPH1
880.408	-0.937733	0.087405	-10.7286	7.47235389465655e-27	1.67535267109338e-25	ENSG00000147324	ns	MFHAS1
850.757	0.056241	0.103346	0.544201	0.586303	0.73168	ENSG00000147364	ns	FBXO25
1497.07	-0.0802715	0.0744132	-1.07873	0.280709	0.443262	ENSG00000147383	ns	NSDHL
2095.5	-0.195985	0.06295	-3.11334	0.00184981	0.006416	ENSG00000147394	ns	ZNF185
2752.66	0.0789246	0.0552689	1.42801	0.153288	0.281713	ENSG00000147400	ns	CETN2
23938.6	0.154996	0.0433519	3.57531	0.000349818	0.00140339	ENSG00000147403	ns	RPL10
8601.62	0.02939	0.0396778	0.740716	0.458866	0.625634	ENSG00000147416	ns	ATP6V1B2
2310.73	-0.0512917	0.0634995	-0.807749	0.419235	0.587393	ENSG00000147419	ns	CCDC25
760.124	-0.0192841	0.0939284	-0.205306	0.837333	0.908763	ENSG00000147421	ns	HMBOX1
108.991	-0.111058	0.223062	-0.497878	0.61857	0.755652	ENSG00000147437	ns	GNRH1
737.622	0.0798298	0.117095	0.68175	0.495397	0.65645	ENSG00000147439	ns	BIN3
2370.44	-0.0736618	0.0600478	-1.22672	0.219928	0.36994	ENSG00000147454	ns	SLC25A37
2016.25	-0.122926	0.0897644	-1.36943	0.170866	0.306603	ENSG00000147457	ns	CHMP7
2366.6	0.0886478	0.0713559	1.24233	0.214114	0.362878	ENSG00000147459	ns	DOCK5
4626.73	-0.0694205	0.0510249	-1.36052	0.173665	0.310081	ENSG00000147471	ns	PLPBP
12932.1	0.117499	0.0513348	2.28888	0.0220862	0.0566938	ENSG00000147475	ns	ERLIN2
21.6959	0.815301	0.574344	1.41953	0.155744	0.285334	ENSG00000147485	ns	PXDNL
31.9168	0.0239077	0.44146	0.054156	0.956811	0.977588	ENSG00000147509	ns	RGS20
7560.49	-0.283513	0.0410096	-6.91333	4.73405065929991e-12	4.99036942427858e-11	ENSG00000147526	ns	TACC1
4213.48	-0.0357159	0.0493599	-0.723582	0.469322	0.634768	ENSG00000147533	ns	GOLGA7
4200.71	0.161637	0.0545158	2.96496	0.00302718	0.00994638	ENSG00000147535	ns	PLPP5
2084.83	-2.67308	0.0955242	-27.9833	2.59262480058083e-172	2.40132432985836e-170	ENSG00000147536	downreg	GINS4
9644.42	-0.420015	0.0604578	-6.94724	3.72503365937022e-12	3.96395104410394e-11	ENSG00000147548	ns	NSD3
157.077	1.20414	0.586479	2.05317	0.0400559	0.0943072	ENSG00000147570	ns	DNAJC5B
16.7269	-0.5118	0.561941	-0.910772	0.362416	0.531547	ENSG00000147573	ns	TRIM55
813.947	0.948863	0.0937346	10.1229	4.37421156525029e-24	8.82240556712215e-23	ENSG00000147576	ns	ADHFE1
1616.18	0.009039	0.0780463	0.115816	0.907799	0.950714	ENSG00000147586	ns	MRPS28
2664.22	-0.377333	0.0553161	-6.82139	9.01614946726159e-12	9.2141473934307e-11	ENSG00000147592	ns	LACTB2
3626.53	-0.343572	0.0527689	-6.51088	7.47112209564082e-11	7.04641668733697e-10	ENSG00000147601	ns	TERF1
81162.5	0.095988	0.0371152	2.58622	0.00970349	0.0277658	ENSG00000147604	ns	RPL7
511.467	0.69528	0.121406	5.72689	1.02289535833844e-08	7.74785368681916e-08	ENSG00000147642	ns	SYBU
22825.9	-0.131375	0.0461893	-2.84428	0.0044512	0.0140286	ENSG00000147649	ns	MTDH
739.831	-0.433626	0.102642	-4.22465	2.39311782295543e-05	0.000118507	ENSG00000147650	ns	LRP12
2532.8	-0.0317066	0.0604289	-0.524692	0.599797	0.741476	ENSG00000147654	ns	EBAG9
4603.18	-0.121567	0.0489775	-2.4821	0.013061	0.0359965	ENSG00000147669	ns	POLR2K
12248.5	-0.256493	0.0460916	-5.56486	2.62366776788069e-08	1.91946246208449e-07	ENSG00000147676	ns	MAL2
23108.4	0.151749	0.0369383	4.10817	3.98810981876891e-05	0.000189617	ENSG00000147677	ns	EIF3H
3120.65	-0.084982	0.0639183	-1.32954	0.18367	0.323315	ENSG00000147679	ns	UTP23
8241.64	0.00743511	0.0469124	0.158489	0.874071	0.930766	ENSG00000147684	ns	NDUFB9
1927.74	-0.0557494	0.0605229	-0.921129	0.356983	0.525924	ENSG00000147687	ns	TATDN1
310.905	0.168453	0.153459	1.0977	0.272334	0.433444	ENSG00000147689	ns	FAM83A
2301.06	0.112899	0.0591773	1.90781	0.0564159	0.125559	ENSG00000147789	ns	ZNF7
1485.55	0.094992	0.0670921	1.41585	0.156821	0.286796	ENSG00000147799	ns	ARHGAP39
257.584	0.182035	0.144793	1.25721	0.208678	0.356517	ENSG00000147804	ns	SLC39A4
201.478	-0.249869	0.188116	-1.32827	0.184089	0.323841	ENSG00000147813	ns	NAPRT
456.169	0.291212	0.132053	2.20526	0.0274357	0.0682584	ENSG00000147852	ns	VLDLR
2744.1	0.227127	0.0602055	3.77253	0.000161597	0.000689309	ENSG00000147853	ns	AK3
2847.88	-0.458801	0.0531769	-8.62784	6.25210933683228e-18	9.62968624871062e-17	ENSG00000147854	ns	UHRF2
11233	0.206813	0.0415001	4.98343	6.24676204266498e-07	3.90397051339823e-06	ENSG00000147862	ns	NFIB
1899.2	-0.554367	0.0639039	-8.67502	4.13486190251446e-18	6.44025837550823e-17	ENSG00000147872	ns	PLIN2
1999.28	-0.812388	0.0626431	-12.9685	1.84562372276744e-38	5.8109737013866e-37	ENSG00000147874	ns	HAUS6
557.172	0.256758	0.139842	1.83605	0.0663498	0.143094	ENSG00000147883	ns	CDKN2B
833.898	-0.520167	0.102254	-5.08703	3.63710698376711e-07	2.33892825245286e-06	ENSG00000147889	ns	CDKN2A
371.72	-0.251391	0.132488	-1.89746	0.0577668	0.128072	ENSG00000147894	ns	C9orf72
1032.93	0.287455	0.0777947	3.69504	0.00021985	0.000917282	ENSG00000147905	ns	ZCCHC7
476.52	0.16029	0.135739	1.18087	0.237654	0.391813	ENSG00000147912	ns	FBXO10
4234.85	-0.33499	0.0542266	-6.17759	6.50884609043688e-10	5.59661033823955e-09	ENSG00000147955	ns	SIGMAR1
9759.63	0.168204	0.0404428	4.15905	3.19567467688728e-05	0.000154444	ENSG00000147996	ns	ZNG1E
1985.14	-1.39326	0.0788311	-17.674	6.65120354720016e-70	3.36617940797292e-68	ENSG00000148019	downreg	CEP78
15.5426	-0.113402	0.682299	-0.166205	0.867996	0.926815	ENSG00000148053	ns	NTRK2
264.413	0.325893	0.148916	2.18844	0.0286377	0.0708975	ENSG00000148057	ns	IDNK
19.4853	0.0225848	0.525989	0.0429378	0.965751	0.981387	ENSG00000148082	ns	SHC3
392.21	0.16341	0.130315	1.25397	0.209855	0.357858	ENSG00000148090	ns	AUH
3006.68	-0.518286	0.0570358	-9.08704	1.017763507162e-19	1.71848917846469e-18	ENSG00000148110	ns	MFSD14B
1179.82	0.243821	0.0800574	3.04557	0.00232236	0.00783428	ENSG00000148120	ns	AOPEP
4603.84	0.12381	0.0479325	2.58301	0.00979436	0.0279965	ENSG00000148143	ns	ZNF462
3975.89	-0.541417	0.0687259	-7.87792	3.32882536622256e-15	4.4106936102449e-14	ENSG00000148153	ns	INIP
24138.1	0.495315	0.0372737	13.2886	2.69632280270407e-40	8.82432917248603e-39	ENSG00000148154	ns	UGCG
2989.74	0.0379339	0.0536488	0.707079	0.479518	0.643539	ENSG00000148158	ns	SNX30
4287.01	-0.338609	0.065837	-5.14315	2.70176757671886e-07	1.77207718679257e-06	ENSG00000148175	ns	STOM
35101.4	0.579602	0.0369917	15.6684	2.48606647905354e-55	1.06116663132755e-53	ENSG00000148180	ns	GSN
4954.13	0.162893	0.0458628	3.55175	0.000382685	0.00152054	ENSG00000148187	ns	MRRF
931.69	-0.0640787	0.0843359	-0.759804	0.447372	0.614444	ENSG00000148200	ns	NR6A1
4383.25	0.242447	0.0526827	4.60202	4.18412702329025e-06	2.34389734598878e-05	ENSG00000148218	ns	ALAD
1405.23	-0.232035	0.0735252	-3.15585	0.00160031	0.00562216	ENSG00000148219	ns	ASTN2
1590.37	0.0185584	0.0741166	0.250395	0.802282	0.886007	ENSG00000148225	ns	WDR31
7435.31	-0.722944	0.0410016	-17.6321	1.3969202471668e-69	7.05112124760387e-68	ENSG00000148229	ns	POLE3
18532.9	0.0998028	0.03854	2.58959	0.00960908	0.0275287	ENSG00000148248	ns	SURF4
3719.61	0.291599	0.0525318	5.5509	2.8419933956958e-08	2.07362271471801e-07	ENSG00000148290	ns	SURF1
1134.49	-0.43272	0.0776461	-5.57297	2.5043283923682e-08	1.83496872989191e-07	ENSG00000148291	ns	SURF2
3347.48	-0.0535509	0.0728372	-0.735214	0.462209	0.628086	ENSG00000148296	ns	SURF6
3203.87	-0.185892	0.0525673	-3.53627	0.000405818	0.00160344	ENSG00000148297	ns	MED22
3672.17	-0.117094	0.0595422	-1.96657	0.0492334	0.11195	ENSG00000148300	ns	REXO4
109392	0.123383	0.0342003	3.60767	0.000308955	0.00125556	ENSG00000148303	ns	RPL7A
4936.79	-0.271966	0.0494114	-5.50412	3.71022833730663e-08	2.66834363647985e-07	ENSG00000148308	ns	GTF3C5
1594.57	0.0684769	0.0813966	0.841274	0.400194	0.569489	ENSG00000148331	ns	ASB6
3142.79	-0.266645	0.0693912	-3.84263	0.000121723	0.000529642	ENSG00000148334	ns	PTGES2
1804.71	-0.451469	0.0750618	-6.01463	1.80293685397044e-09	1.48789079471263e-08	ENSG00000148335	ns	NTMT1
7222.11	-0.150737	0.0542305	-2.77956	0.0054432	0.0166945	ENSG00000148337	ns	CIZ1
1808.61	-0.0833752	0.0658648	-1.26585	0.205565	0.352619	ENSG00000148339	ns	SLC25A25
9586.57	0.362464	0.0490632	7.38768	1.49409882218032e-13	1.76189156533996e-12	ENSG00000148341	ns	SH3GLB2
2441.66	-0.0540865	0.0670765	-0.806341	0.420046	0.588081	ENSG00000148343	ns	MIGA2
7413.87	0.80885	0.0524868	15.4105	1.39058976376268e-53	5.74295512826663e-52	ENSG00000148344	ns	PTGES
1836.55	-0.129198	0.0780273	-1.6558	0.0977623	0.196658	ENSG00000148346	ns	LCN2
5228.41	0.339037	0.0591978	5.72719	1.02108817690088e-08	7.73723686071037e-08	ENSG00000148356	ns	LRSAM1
20595.3	0.161702	0.0459506	3.51904	0.000433116	0.00170219	ENSG00000148358	ns	GPR107
1984.49	-0.345112	0.070169	-4.9183	8.73007732609003e-07	5.3642157200659e-06	ENSG00000148362	ns	PAXX
1558.76	-0.247549	0.088843	-2.78636	0.00533036	0.0163958	ENSG00000148384	ns	INPP5E
19094.9	0.0545032	0.0348442	1.5642	0.117771	0.228037	ENSG00000148396	ns	SEC16A
2966.91	0.0937926	0.0555265	1.68915	0.0911906	0.186048	ENSG00000148399	ns	DPH7
1314.27	-0.474851	0.0881734	-5.38542	7.22764848530341e-08	5.04402096194546e-07	ENSG00000148400	ns	NOTCH1
40.0298	1.09832	0.464066	2.36673	0.0179462	0.0474034	ENSG00000148408	upreg	CACNA1B
3197.44	0.103408	0.0570364	1.81302	0.0698289	0.149277	ENSG00000148411	ns	NACC2
825.087	0.0347018	0.0883147	0.392934	0.694368	0.812744	ENSG00000148426	ns	PROSER2
3330.11	-0.13408	0.0568718	-2.35759	0.0183942	0.0483817	ENSG00000148429	ns	USP6NL
1652.55	0.0634176	0.0710388	0.892717	0.372009	0.541454	ENSG00000148444	ns	COMMD3
751.738	0.39478	0.111969	3.52579	0.000422218	0.00166376	ENSG00000148450	ns	MSRB2
510.976	-0.695683	0.114255	-6.08887	1.13713569367889e-09	9.57482305180639e-09	ENSG00000148459	ns	PDSS1
1657.76	0.113042	0.0850716	1.32879	0.183919	0.323635	ENSG00000148481	ns	MINDY3
1344.98	0.263205	0.079543	3.30896	0.000936423	0.00346125	ENSG00000148484	ns	RSU1
871.732	0.119981	0.0866765	1.38424	0.166284	0.300524	ENSG00000148488	ns	ST8SIA6
3312.68	-0.263516	0.0574572	-4.58631	4.51159156275821e-06	2.51552212207559e-05	ENSG00000148498	ns	PARD3
9.98676	1.22666	0.826219	1.48467	0.137632	NA	ENSG00000148513	ns	ANKRD30A
120.259	0.397059	0.224191	1.77108	0.0765481	0.160958	ENSG00000148541	ns	FAM13C
1889.39	0.15896	0.0604294	2.63052	0.00852551	0.0247214	ENSG00000148572	ns	NRBF2
6315.21	0.0450166	0.04636	0.971022	0.331537	0.499308	ENSG00000148606	ns	POLR3A
4251.26	0.252918	0.0708405	3.57024	0.000356653	0.00142781	ENSG00000148634	ns	HERC4
26.0451	-0.13351	0.695033	-0.192091	0.847671	0.91511	ENSG00000148655	ns	LRMDA
4022.64	-0.0772086	0.0562627	-1.37229	0.169974	0.305578	ENSG00000148660	ns	CAMK2G
4093.13	0.327786	0.0515944	6.35312	2.10988168578579e-10	1.89978964439796e-09	ENSG00000148671	ns	ADIRF
11932.6	0.00292308	0.0412466	0.0708683	0.943503	0.970669	ENSG00000148672	ns	GLUD1
6.61387	1.76639	0.970262	1.82053	0.0686788	NA	ENSG00000148677	ns	ANKRD1
2861.64	-0.461656	0.0571895	-8.07239	6.89348680682302e-16	9.5172017564532e-15	ENSG00000148688	ns	RPP30
3422.02	0.119414	0.0542242	2.20223	0.027649	0.0687263	ENSG00000148690	ns	FRA10AC1
2906.5	-0.0744458	0.0551873	-1.34896	0.177348	0.315213	ENSG00000148700	ns	ADD3
2529.77	-0.0703954	0.0638035	-1.10332	0.26989	0.430524	ENSG00000148719	ns	DNAJB12
10045.2	-0.673453	0.0380733	-17.6883	5.16046071446011e-70	2.61865931999731e-68	ENSG00000148730	ns	EIF4EBP2
1861.62	-0.173737	0.0933571	-1.861	0.0627445	0.137038	ENSG00000148735	ns	PLEKHS1
1272.29	0.039064	0.0843062	0.463359	0.643107	0.775386	ENSG00000148737	ns	TCF7L2
16026.4	-4.25128	0.0544758	-78.0397	0	0	ENSG00000148773	downreg	MKI67
482.675	0.216319	0.116593	1.85533	0.0635493	0.138463	ENSG00000148814	ns	LRRC27
1649.61	0.00765765	0.0798556	0.0958938	0.923605	0.95928	ENSG00000148824	ns	MTG1
162.184	0.199054	0.199832	0.996109	0.319197	0.486278	ENSG00000148832	ns	PAOX
1651.28	-0.333907	0.0674149	-4.95301	7.30732375385055e-07	4.52821491469531e-06	ENSG00000148834	ns	GSTO1
522.246	-1.42129	0.127271	-11.1674	5.88751373732541e-29	1.42555535670265e-27	ENSG00000148835	downreg	TAF5
4717.17	-0.164822	0.0628866	-2.62094	0.00876878	0.0253421	ENSG00000148840	ns	PPRC1
101.732	-0.69229	0.245621	-2.81853	0.00482443	0.0150556	ENSG00000148841	ns	ITPRIP
1515.21	-0.502197	0.0763966	-6.57355	4.91298591471876e-11	4.73194201175336e-10	ENSG00000148842	ns	CNNM2
4522.36	-0.0629333	0.0456669	-1.3781	0.168174	0.303027	ENSG00000148843	ns	PDCD11
863.128	-0.081422	0.0952565	-0.854766	0.392681	0.562151	ENSG00000148908	ns	RGS10
1922.54	-0.0232632	0.0608977	-0.382004	0.702459	0.818099	ENSG00000148925	ns	BTBD10
1920.94	0.734226	0.0644409	11.3938	4.49039986672746e-30	1.13030118017361e-28	ENSG00000148926	ns	ADM
14.7553	-0.410474	0.609203	-0.673788	0.500446	0.660821	ENSG00000148935	ns	GAS2
257.707	0.781117	0.161541	4.83541	1.3287371315318e-06	7.95241670941869e-06	ENSG00000148942	ns	SLC5A12
3923.9	0.0497391	0.0476279	1.04433	0.296333	0.461103	ENSG00000148943	ns	LIN7C
641.187	-0.224411	0.104756	-2.14222	0.0321756	0.0781455	ENSG00000148950	ns	IMMP1L
2043.67	-0.0680691	0.070244	-0.969037	0.332527	0.500522	ENSG00000148985	ns	PGAP2
2062.72	0.0837926	0.0684219	1.22465	0.220708	0.37082	ENSG00000149016	ns	TUT1
3035.52	0.62705	0.0843672	7.43239	1.06656342791543e-13	1.27187688778915e-12	ENSG00000149043	ns	SYT8
104.895	0.0792503	0.247955	0.319615	0.74926	0.850439	ENSG00000149050	ns	ZNF214
9.74062	-0.144325	0.794884	-0.181567	0.855923	NA	ENSG00000149054	ns	ZNF215
7458.8	-0.114944	0.0567042	-2.02708	0.0426543	0.0993704	ENSG00000149084	ns	HSD17B12
2092.44	-0.127069	0.0629232	-2.01943	0.0434421	0.10091	ENSG00000149089	ns	APIP
104.955	0.569498	0.258113	2.20639	0.027357	0.0681158	ENSG00000149090	ns	PAMR1
12624.6	0.1291	0.0494086	2.61291	0.00897762	0.0258986	ENSG00000149091	ns	DGKZ
13003.6	-0.0190605	0.0417047	-0.457035	0.647646	0.779287	ENSG00000149100	ns	EIF3M
37221.1	0.396573	0.0449571	8.82114	1.13300178471469e-18	1.81813911289792e-17	ENSG00000149115	ns	TNKS1BP1
221.277	0.732479	0.169548	4.32019	1.55896447459805e-05	7.9320112467549e-05	ENSG00000149131	ns	SERPING1
20000.4	-0.860397	0.0336976	-25.5329	8.50453041259295e-144	6.7052248046394e-142	ENSG00000149136	ns	SSRP1
47.4652	-0.392102	0.360353	-1.08811	0.276549	0.438579	ENSG00000149150	ns	SLC43A1
4050.66	0.0447159	0.0605249	0.738801	0.460028	0.626606	ENSG00000149177	ns	PTPRJ
1643.78	0.355059	0.0707181	5.02076	5.14666793852666e-07	3.25052711906947e-06	ENSG00000149179	ns	CSTPP1
7274.47	-0.100852	0.0464315	-2.17205	0.0298519	0.0733339	ENSG00000149182	ns	ARFGAP2
15271.1	0.0214466	0.037435	0.572904	0.56671	0.716437	ENSG00000149187	ns	CELF1
2060.07	-0.0384921	0.0616927	-0.623933	0.532672	0.688249	ENSG00000149196	ns	HIKESHI
25.2481	-0.384443	0.459841	-0.836035	0.403135	0.572513	ENSG00000149201	ns	CCDC81
2092.92	-0.429319	0.0713933	-6.01343	1.81634725642223e-09	1.49766230131963e-08	ENSG00000149218	ns	ENDOD1
663.204	-0.676683	0.12274	-5.51312	3.52520541452848e-08	2.54487019709434e-07	ENSG00000149231	ns	CCDC82
335.683	0.332023	0.132729	2.50151	0.0123665	0.0343403	ENSG00000149243	ns	KLHL35
9086.73	-0.0696915	0.0729866	-0.954853	0.339652	0.507931	ENSG00000149257	ns	SERPINH1
211.312	0.0749703	0.178569	0.41984	0.674602	0.798476	ENSG00000149260	ns	CAPN5
3266.03	-0.103631	0.0573734	-1.80625	0.0708797	0.151172	ENSG00000149262	ns	INTS4
6071.58	-0.129506	0.0448625	-2.88674	0.00389259	0.0124657	ENSG00000149269	ns	PAK1
57294.8	-0.049061	0.0339236	-1.44622	0.148115	0.274	ENSG00000149273	ns	RPS3
611.049	-0.902645	0.115638	-7.80576	5.91447775329639e-15	7.67675071652348e-14	ENSG00000149289	ns	ZC3H12C
1600.23	0.0956487	0.0740439	1.29178	0.196432	0.34038	ENSG00000149292	ns	TTC12
22.7405	-1.64075	0.513785	-3.19345	0.00140583	0.00500526	ENSG00000149295	downreg	DRD2
3798.99	0.331476	0.0500436	6.62375	3.50192924385339e-11	3.41250306295826e-10	ENSG00000149300	ns	C11orf52
2973.83	-0.640236	0.0632612	-10.1205	4.48034554917806e-24	9.00790232648234e-23	ENSG00000149308	ns	NPAT
6641.53	-0.342664	0.0722456	-4.74305	2.10525401885517e-06	1.22576279157023e-05	ENSG00000149311	ns	ATM
4491.1	0.00179571	0.0470816	0.0381403	0.969576	0.983776	ENSG00000149313	ns	AASDHPPT
402.362	-1.11899	0.149689	-7.47542	7.69593635992077e-14	9.24093554105023e-13	ENSG00000149328	downreg	GLB1L2
2268.32	-0.10829	0.0645301	-1.67813	0.0933208	0.189704	ENSG00000149346	ns	SLX4IP
5674.49	0.0262006	0.0429506	0.610017	0.54185	0.696383	ENSG00000149357	ns	LAMTOR1
3025.81	0.111556	0.0719665	1.55011	0.121114	0.233215	ENSG00000149403	ns	GRIK4
43452.9	0.276251	0.0429072	6.43832	1.20801976577875e-10	1.11779908492039e-09	ENSG00000149418	ns	ST14
29462.7	0.0736224	0.0375017	1.96318	0.0496257	0.112614	ENSG00000149428	ns	HYOU1
1660.67	-0.192268	0.070309	-2.73461	0.00624537	0.0187834	ENSG00000149474	ns	KAT14
5838.37	0.151119	0.0422417	3.57748	0.00034692	0.00139441	ENSG00000149476	ns	TKFC
12860.7	-0.0874584	0.0411406	-2.12584	0.0335166	0.0808568	ENSG00000149480	ns	MTA2
3719.4	-0.390007	0.068947	-5.65662	1.54381039966104e-08	1.14793072585864e-07	ENSG00000149483	ns	TMEM138
3600.72	-0.824373	0.0483039	-17.0664	2.64018469156845e-65	1.27854629226208e-63	ENSG00000149485	ns	FADS1
225.009	0.538221	0.167823	3.20706	0.00134097	0.00480123	ENSG00000149489	ns	ROM1
4554	0.200021	0.0560735	3.56712	0.000360931	0.00144252	ENSG00000149499	ns	EML3
5409.09	-2.3225	0.0601819	-38.5913	0	0	ENSG00000149503	downreg	INCENP
19.0169	1.07635	0.799559	1.34617	0.178247	0.316317	ENSG00000149531	ns	NA
14215	-0.129075	0.0398433	-3.23957	0.00119711	0.004335	ENSG00000149532	ns	CPSF7
2226.67	0.138145	0.0660052	2.09293	0.0363551	0.0867612	ENSG00000149541	ns	B3GAT3
25818.6	-0.246067	0.0491648	-5.00494	5.58796942320748e-07	3.51643986130603e-06	ENSG00000149547	ns	EI24
1068.87	-1.94918	0.0918681	-21.2171	6.63800127919135e-100	4.27881974347875e-98	ENSG00000149548	downreg	CCDC15
5069.73	-1.91653	0.0504985	-37.9523	0	0	ENSG00000149554	downreg	CHEK1
1073.92	0.342552	0.079408	4.31382	1.60456452889462e-05	8.15098275061486e-05	ENSG00000149557	ns	FEZ1
179.58	-2.05319	0.188324	-10.9024	1.12201898875331e-27	2.58864840452396e-26	ENSG00000149564	downreg	ESAM
1970.75	-0.0578261	0.0685597	-0.843441	0.398982	0.568326	ENSG00000149573	ns	MPZL2
7415.63	0.420522	0.0499827	8.41336	3.98416041435466e-17	5.89742286314096e-16	ENSG00000149577	ns	SIDT2
4436.57	0.512673	0.0479487	10.6921	1.10825505462257e-26	2.47026944418208e-25	ENSG00000149582	ns	TMEM25
1314.44	0.561761	0.0815912	6.88507	5.77600695452743e-12	6.02878625231857e-11	ENSG00000149591	ns	TAGLN
4197.63	0.238016	0.0472276	5.03977	4.66089042894477e-07	2.96037914062138e-06	ENSG00000149596	ns	JPH2
65.5529	0.218414	0.316342	0.690437	0.489919	0.651919	ENSG00000149599	ns	DUSP15
2677.98	0.195534	0.0633927	3.08449	0.00203902	0.0069809	ENSG00000149600	ns	COMMD7
12.8262	-0.307832	0.638232	-0.48232	0.629579	0.764097	ENSG00000149609	ns	C20orf144
40.2866	-0.044462	0.37868	-0.117413	0.906533	0.949687	ENSG00000149634	ns	SPATA25
3914.47	-1.69178	0.0484041	-34.9511	1.24573033892295e-267	1.61690713378571e-265	ENSG00000149636	downreg	DSN1
17364.1	-0.706008	0.046387	-15.2199	2.60758278005448e-52	1.04522435805545e-50	ENSG00000149639	ns	MTCL2
112.886	0.281243	0.223093	1.26066	0.207433	0.354993	ENSG00000149646	ns	CNBD2
5344.29	-0.30229	0.0461167	-6.55489	5.56832190378827e-11	5.34693416830801e-10	ENSG00000149657	ns	LSM14B
7724.31	0.0166254	0.0462296	0.359626	0.719127	0.829661	ENSG00000149658	ns	YTHDF1
1420.44	-0.622496	0.0677987	-9.18153	4.25021064657079e-20	7.28607539412136e-19	ENSG00000149679	ns	CABLES2
1732.47	0.0623734	0.0711474	0.876679	0.380661	0.549895	ENSG00000149716	ns	LTO1
1105.31	0.24231	0.0820125	2.95454	0.00313131	0.0102462	ENSG00000149743	ns	TRPT1
1303.6	0.219831	0.0942736	2.33185	0.0197088	0.0513722	ENSG00000149761	ns	NUDT22
280.57	-0.046586	0.155295	-0.299983	0.76419	0.860678	ENSG00000149781	ns	FERMT3
3859.2	-0.231558	0.0592042	-3.91118	9.18459674109171e-05	0.000408776	ENSG00000149782	ns	PLCB3
9429.71	-0.201822	0.0421175	-4.79189	1.65218907919011e-06	9.75665974340677e-06	ENSG00000149792	ns	MRPL49
220.904	-0.183761	0.164246	-1.11882	0.263219	0.422319	ENSG00000149798	ns	CDC42EP2
11058.5	-0.019208	0.0461354	-0.41634	0.677161	0.80051	ENSG00000149806	ns	FAU
8041.05	0.647978	0.0514401	12.5968	2.20017424775103e-36	6.5901608551161e-35	ENSG00000149809	ns	TM7SF2
3460.62	-0.116103	0.0501878	-2.31337	0.0207023	0.0535956	ENSG00000149823	ns	VPS51
254.822	0.244213	0.165662	1.47417	0.140437	0.262777	ENSG00000149922	ns	TBX6
5975.68	-0.0570507	0.0437642	-1.30359	0.192373	0.334806	ENSG00000149923	ns	PPP4C
53017.8	0.164769	0.0460005	3.58189	0.000341117	0.00137223	ENSG00000149925	ns	ALDOA
21.1752	-1.52185	0.521558	-2.91788	0.00352417	0.0114084	ENSG00000149926	downreg	TLCD3B
384.119	0.676566	0.177848	3.80419	0.000142269	0.000612752	ENSG00000149927	ns	DOC2A
1509.24	-1.25452	0.100018	-12.543	4.34373450136957e-36	1.29700241449345e-34	ENSG00000149929	downreg	HIRIP3
5515.86	-0.0623962	0.0482577	-1.29298	0.196019	0.339913	ENSG00000149930	ns	TAOK2
2180.93	0.419106	0.0702421	5.96658	2.42274282427062e-09	1.96371848288375e-08	ENSG00000149932	ns	TMEM219
9.43379	-0.979093	0.842466	-1.16217	0.245164	NA	ENSG00000149948	ns	HMGA2
50.1342	-0.579576	0.438101	-1.32293	0.185859	0.326387	ENSG00000149972	ns	CNTN5
523.101	-0.279529	0.128213	-2.1802	0.029243	0.0721433	ENSG00000150051	ns	MKX
23499.9	0.0522061	0.0373562	1.39752	0.162256	0.294506	ENSG00000150054	ns	MPP7
20272.4	-0.166325	0.0391981	-4.24319	2.20368835107565e-05	0.000109782	ENSG00000150093	ns	ITGB1
233.239	0.189712	0.165074	1.14925	0.250451	0.407835	ENSG00000150281	ns	CTF1
5114.72	-0.116433	0.0503089	-2.31436	0.0206481	0.0534843	ENSG00000150316	ns	CWC15
3131.57	0.446913	0.0591494	7.55567	4.1672161087018e-14	5.10664632973862e-13	ENSG00000150347	ns	ARID5B
141.919	-0.0962219	0.224363	-0.428866	0.668021	0.793787	ENSG00000150394	ns	CDH8
1032.34	-0.0673195	0.127741	-0.526998	0.598195	0.740326	ENSG00000150401	ns	DCUN1D2
3938.54	0.0024642	0.0475346	0.0518402	0.958656	0.978345	ENSG00000150403	ns	TMCO3
2189.14	-0.035411	0.0738914	-0.47923	0.631775	0.765874	ENSG00000150433	ns	TMEM218
2554.76	-0.231349	0.0583152	-3.96723	7.27139721231378e-05	0.000329701	ENSG00000150455	ns	TIRAP
275.441	0.0569245	0.169783	0.335278	0.737415	0.841651	ENSG00000150456	ns	EEF1AKMT1
1602.34	0.0788396	0.0838974	0.939714	0.347364	0.515936	ENSG00000150457	ns	LATS2
8134.32	-0.0418398	0.0436122	-0.959361	0.337377	0.505641	ENSG00000150459	ns	SAP18
86.7312	0.204056	0.247952	0.822966	0.410528	0.579525	ENSG00000150471	ns	ADGRL3
368.043	-0.55985	0.130839	-4.27893	1.87792436891875e-05	9.47403409808827e-05	ENSG00000150477	ns	KIAA1328
27.8014	-0.637973	0.476705	-1.3383	0.1808	0.319591	ENSG00000150510	ns	FAM124A
4578.93	0.00405471	0.0587634	0.0690006	0.944989	0.971413	ENSG00000150527	ns	MIA2
46.8321	0.148695	0.456755	0.325547	0.744767	0.847457	ENSG00000150540	ns	HNMT
14.1001	-1.82408	0.68257	-2.67238	0.00753164	0.0221423	ENSG00000150551	downreg	LYPD1
50.758	-0.876706	0.325936	-2.68981	0.00714936	0.0211554	ENSG00000150556	ns	LYPD6B
39292.2	0.34335	0.041003	8.37378	5.58006073423078e-17	8.17723185937966e-16	ENSG00000150593	ns	PDCD4
362.975	-0.0841437	0.155505	-0.5411	0.588439	0.733195	ENSG00000150594	ns	ADRA2A
241.971	-0.609519	0.157334	-3.87404	0.000107046	0.000471259	ENSG00000150630	ns	VEGFC
16.8152	0.0916985	0.583382	0.157184	0.8751	0.931244	ENSG00000150636	ns	CCDC102B
172.48	-0.0833579	0.190309	-0.438014	0.661376	0.789286	ENSG00000150667	ns	FSIP1
2041.1	0.000645432	0.0795917	0.00810929	0.99353	0.996521	ENSG00000150672	ns	DLG2
2082.99	-0.392228	0.0816271	-4.80512	1.54661537893808e-06	9.17011231514561e-06	ENSG00000150687	ns	PRSS23
5092.16	-0.0960467	0.0474702	-2.02331	0.0430416	0.100078	ENSG00000150712	ns	MTMR12
12.1218	-1.38392	0.755049	-1.83289	0.0668186	0.143942	ENSG00000150722	ns	PPP1R1C
22214.1	-0.565976	0.0404869	-13.9792	2.08726517229649e-44	7.37500360878095e-43	ENSG00000150753	ns	CCT5
1606.61	-0.260365	0.0803907	-3.23875	0.00120055	0.00434657	ENSG00000150756	ns	ATPSCKMT
4058.23	0.385862	0.0759844	5.07818	3.81075109615193e-07	2.44564853395825e-06	ENSG00000150760	ns	DOCK1
1763.89	0.084072	0.0664496	1.2652	0.2058	0.352831	ENSG00000150764	ns	DIXDC1
8927.25	-0.280341	0.0428214	-6.54676	5.87999551000052e-11	5.62357465317343e-10	ENSG00000150768	ns	DLAT
558.768	0.104478	0.130885	0.798245	0.424728	0.592947	ENSG00000150773	ns	PIH1D2
4613.45	0.120463	0.076208	1.58072	0.113943	0.222242	ENSG00000150776	ns	NKAPD1
3700.01	0.0235235	0.0556223	0.422916	0.672357	0.796805	ENSG00000150779	ns	TIMM8B
1358.22	0.630942	0.076095	8.2915	1.11827256322332e-16	1.61288768155037e-15	ENSG00000150782	ns	IL18
1264.62	-0.177573	0.0841219	-2.1109	0.0347806	0.0834467	ENSG00000150787	ns	PTS
1003.23	-0.131048	0.109743	-1.19414	0.232425	0.385657	ENSG00000150867	ns	PIP4K2A
296.961	0.191942	0.152374	1.25967	0.207787	0.355504	ENSG00000150873	ns	C2orf50
380.053	-0.319367	0.151702	-2.10523	0.0352712	0.0844809	ENSG00000150893	ns	FREM2
476.254	-0.200677	0.146368	-1.37104	0.170361	0.305986	ENSG00000150907	ns	FOXO1
5313.84	0.0691288	0.0694255	0.995726	0.319383	0.486402	ENSG00000150938	ns	CRIM1
2934.66	0.478467	0.0601953	7.94857	1.88683148595581e-15	2.52636805277452e-14	ENSG00000150961	ns	SEC24D
971.832	-0.196358	0.0987988	-1.98746	0.0468716	0.107502	ENSG00000150967	ns	ABCB9
1230.14	0.14448	0.0735561	1.96421	0.0495057	0.112462	ENSG00000150977	ns	RILPL2
2576.94	-0.137827	0.0642267	-2.14595	0.0318768	0.0774988	ENSG00000150990	ns	DHX37
79429.8	0.107267	0.0348642	3.07672	0.0020929	0.00714931	ENSG00000150991	ns	UBC
1011	0.163435	0.128693	1.26996	0.2041	0.350831	ENSG00000150995	ns	ITPR1
297.797	-0.994397	0.160163	-6.20864	5.34447432496662e-10	4.64355965939722e-09	ENSG00000151006	ns	PRSS53
546.589	-0.978414	0.10882	-8.99111	2.44742765548422e-19	4.06060171014252e-18	ENSG00000151012	ns	SLC7A11
630.404	0.268988	0.0985852	2.72849	0.00636258	0.0190847	ENSG00000151014	ns	NOCT
1441.92	0.419505	0.0870861	4.81713	1.45634462532391e-06	8.66990809709212e-06	ENSG00000151025	ns	GPR158
601.976	0.174034	0.102285	1.70146	0.0888568	0.182124	ENSG00000151065	ns	DCP1B
2707.71	-0.124822	0.0666891	-1.8717	0.0612478	0.134431	ENSG00000151090	ns	THRB
3187.35	0.00254371	0.0544724	0.0466971	0.962755	0.980115	ENSG00000151092	ns	NGLY1
1430.42	0.313264	0.0690368	4.53763	5.68887398703017e-06	3.11492306217921e-05	ENSG00000151093	ns	OXSM
2458.61	-0.253077	0.0691547	-3.65958	0.000252628	0.00104355	ENSG00000151116	ns	UEVLD
1825.95	0.791752	0.0689284	11.4866	1.54084023905861e-30	3.93564012867982e-29	ENSG00000151117	ns	TMEM86A
1250.2	-0.150933	0.103852	-1.45334	0.146128	0.271324	ENSG00000151131	ns	NOPCHAP1
5784.18	0.487398	0.0425509	11.4545	2.23282730142614e-30	5.67274898950876e-29	ENSG00000151135	ns	TMEM263
40.4835	0.397558	0.366286	1.08537	0.277756	0.439638	ENSG00000151136	ns	ABTB3
6551.91	0.0592569	0.0537237	1.10299	0.27003	0.430712	ENSG00000151148	ns	UBE3B
3572.85	0.220182	0.0647809	3.39888	0.000676628	0.00256814	ENSG00000151150	ns	ANK3
3290.25	0.120536	0.0556068	2.16765	0.0301854	0.074011	ENSG00000151151	ns	IPMK
78.6884	-0.826502	0.323935	-2.55144	0.0107278	0.030315	ENSG00000151164	ns	RAD9B
8321.74	0.181828	0.0486725	3.73575	0.00018716	0.000790572	ENSG00000151176	ns	PLBD2
27653.7	0.328984	0.0353013	9.31932	1.17089706519162e-20	2.05715616978416e-19	ENSG00000151208	ns	DLG5
104.672	0.422863	0.232312	1.82024	0.0687231	0.14733	ENSG00000151224	ns	MAT1A
888.638	-0.0787519	0.0920354	-0.85567	0.392181	0.56173	ENSG00000151229	ns	SLC2A13
5097.41	-0.487826	0.0492027	-9.91462	3.59617196186363e-23	7.0015266359549e-22	ENSG00000151233	ns	GXYLT1
11793.2	-0.044714	0.0438036	-1.02078	0.307357	0.473348	ENSG00000151239	ns	TWF1
1828.33	-0.0839759	0.0682765	-1.22994	0.21872	0.368557	ENSG00000151240	ns	DIP2C
5517.48	-0.253419	0.0520132	-4.87222	1.10353114770237e-06	6.68212449957512e-06	ENSG00000151247	ns	EIF4E
3709.85	0.2274	0.0589237	3.85922	0.000113748	0.000496978	ENSG00000151276	ns	MAGI1
842.143	-1.38556	0.100802	-13.7453	5.43253817877268e-43	1.86761853064834e-41	ENSG00000151287	downreg	TEX30
3078.27	0.0263589	0.0541225	0.487023	0.626242	0.761742	ENSG00000151292	ns	CSNK1G3
713.254	0.726563	0.113259	6.41508	1.40747569255636e-10	1.29607317635016e-09	ENSG00000151303	ns	NA
1202.28	-0.146931	0.0784645	-1.87258	0.0611271	0.134181	ENSG00000151304	ns	SRFBP1
883.079	0.406827	0.157996	2.57492	0.0100263	0.0285654	ENSG00000151320	ns	AKAP6
4624.87	-0.022315	0.0466851	-0.47799	0.632657	0.766565	ENSG00000151327	ns	FAM177A1
1583.55	-0.105375	0.0674563	-1.56213	0.118258	0.228845	ENSG00000151332	ns	MBIP
1269.95	0.0101135	0.0781616	0.129392	0.897048	0.944202	ENSG00000151338	ns	MIPOL1
8591.71	-0.125897	0.0676267	-1.86164	0.0626537	0.136856	ENSG00000151348	ns	EXT2
909.17	-0.595227	0.11119	-5.35326	8.63853862189656e-08	5.9653752046973e-07	ENSG00000151353	ns	TMEM18
60.8834	-0.993694	0.323975	-3.06719	0.00216081	0.0073543	ENSG00000151364	ns	KCTD14
260.951	0.906291	0.206081	4.39774	1.09386300524234e-05	5.71805647671885e-05	ENSG00000151365	ns	THRSP
5834.87	0.0849545	0.0518109	1.6397	0.101067	0.20207	ENSG00000151366	ns	NDUFC2
200.45	0.498308	0.173454	2.87285	0.00406782	0.0129573	ENSG00000151376	ns	ME3
1786.18	-0.0449705	0.0718623	-0.625787	0.531455	0.687553	ENSG00000151413	ns	NUBPL
5739.98	-0.184892	0.0462223	-4.00006	6.33252424964096e-05	0.000290268	ENSG00000151414	ns	NEK7
2252.08	-0.0981376	0.0638961	-1.53589	0.124564	0.238509	ENSG00000151422	ns	FER
3432.25	-0.000693577	0.0514489	-0.0134809	0.989244	0.994486	ENSG00000151445	ns	VIPAS39
3353.48	0.0776872	0.0487757	1.59275	0.111217	0.218002	ENSG00000151458	ns	ANKRD50
6438.97	-0.203847	0.0464734	-4.3863	1.15294264835952e-05	5.99404515822879e-05	ENSG00000151461	ns	UPF2
7458.06	-0.0959019	0.0435552	-2.20185	0.0276759	0.0687841	ENSG00000151465	ns	CDC123
648.264	-1.32296	0.109801	-12.0487	1.96968242665105e-33	5.5024217716694e-32	ENSG00000151466	downreg	SCLT1
844.994	-0.0825157	0.104244	-0.791561	0.428617	0.596413	ENSG00000151470	ns	C4orf33
2726.95	-0.0143596	0.0644602	-0.222768	0.823716	0.900556	ENSG00000151474	ns	FRMD4A
4899.33	-0.686275	0.0677061	-10.1361	3.82090739299011e-24	7.73095578560459e-23	ENSG00000151491	ns	EPS8
4407.08	0.0911174	0.0519833	1.75282	0.0796326	0.166199	ENSG00000151498	ns	ACAD8
2898.1	0.00230412	0.0580874	0.0396664	0.968359	0.98314	ENSG00000151500	ns	THYN1
12128.5	-0.143927	0.0463216	-3.10713	0.00188911	0.00653213	ENSG00000151502	ns	VPS26B
13221.9	-1.98317	0.0386116	-51.3621	0	0	ENSG00000151503	downreg	NCAPD3
1664.2	-0.192276	0.0756275	-2.54241	0.0110092	0.0309862	ENSG00000151532	ns	VTI1A
760.175	-0.0107397	0.0882799	-0.121655	0.903172	0.94778	ENSG00000151552	ns	QDPR
1431.3	0.233581	0.0757409	3.08395	0.00204273	0.00698859	ENSG00000151553	ns	FHIP2A
855.37	0.0500483	0.105069	0.476339	0.633833	0.767405	ENSG00000151575	ns	TEX9
2230.19	-0.180343	0.0608219	-2.9651	0.0030258	0.00994355	ENSG00000151576	ns	QTRT2
620.239	0.541068	0.120321	4.49688	6.89565563190112e-06	3.72505972414138e-05	ENSG00000151611	ns	MMAA
2032.25	0.183619	0.0651974	2.81635	0.00485729	0.0151384	ENSG00000151612	ns	ZNF827
174.979	-0.0290583	0.211039	-0.137692	0.890484	0.940569	ENSG00000151623	ns	NR3C2
39.8044	0.458509	0.61914	0.740559	0.458961	0.625677	ENSG00000151632	ns	AKR1C2
38.7095	0.328104	0.458134	0.716174	0.473884	0.638629	ENSG00000151640	ns	DPYSL4
143.303	0.72436	0.216287	3.34907	0.000810847	0.0030359	ENSG00000151651	ns	ADAM8
2366.39	0.0147727	0.0629866	0.234538	0.814568	0.894038	ENSG00000151657	ns	KIN
540.73	0.159553	0.139703	1.14209	0.253418	0.411192	ENSG00000151665	ns	PIGF
164.965	0.195419	0.217288	0.899353	0.368465	0.537687	ENSG00000151687	ns	ANKAR
19.5395	1.19681	0.604131	1.98104	0.0475863	0.108893	ENSG00000151689	ns	INPP1
3004.14	-0.0870926	0.065331	-1.3331	0.1825	0.321583	ENSG00000151690	ns	MFSD6
140.5	-1.73004	0.238971	-7.23954	4.50192846507181e-13	5.15740418056253e-12	ENSG00000151692	downreg	RNF144A
2552.61	-0.827584	0.0606523	-13.6447	2.17010914756711e-42	7.40709884357432e-41	ENSG00000151693	ns	ASAP2
2153.46	0.0161503	0.0600833	0.268799	0.788084	0.87621	ENSG00000151694	ns	ADAM17
1500.18	0.399009	0.0723309	5.51643	3.45945364155311e-08	2.49929479291304e-07	ENSG00000151715	ns	TMEM45B
3021.72	-0.0501605	0.0684352	-0.732963	0.463581	0.629367	ENSG00000151718	ns	WWC2
3144.32	-3.14506	0.0656153	-47.9318	0	0	ENSG00000151725	downreg	CENPU
5301.19	-0.00521318	0.0461181	-0.11304	0.909999	0.951736	ENSG00000151726	ns	ACSL1
1414.12	-0.196776	0.0733285	-2.68349	0.00728584	0.0215258	ENSG00000151729	ns	SLC25A4
803.912	0.431451	0.101046	4.26984	1.95609658779755e-05	9.82683593869858e-05	ENSG00000151743	ns	AMN1
933.633	-0.179021	0.0988498	-1.81104	0.070135	0.149818	ENSG00000151746	ns	BICD1
2489.2	-0.303646	0.0537603	-5.64815	1.62187720702726e-08	1.20316551749923e-07	ENSG00000151748	ns	SAV1
56.7201	0.0307699	0.314718	0.0977696	0.922115	0.958903	ENSG00000151773	ns	CCDC122
2912.6	0.290262	0.0528114	5.49619	3.8808487027194e-08	2.78789884216439e-07	ENSG00000151779	ns	NBAS
27.4717	0.397586	0.434134	0.915814	0.359765	0.528715	ENSG00000151790	ns	TDO2
2058.05	-0.262819	0.0621778	-4.22689	2.36939807112838e-05	0.000117485	ENSG00000151806	ns	GUF1
491.227	-0.868315	0.120433	-7.20993	5.5979206158458e-13	6.36521605186757e-12	ENSG00000151835	ns	SACS
893.357	-1.91592	0.320767	-5.97293	2.33028039302184e-09	1.89360093265999e-08	ENSG00000151849	downreg	CENPJ
828.057	-0.233053	0.109524	-2.12787	0.0333482	0.0805423	ENSG00000151876	ns	FBXO4
1655.65	0.117873	0.0791149	1.48989	0.136253	0.256407	ENSG00000151881	ns	TMEM267
5379.64	0.811291	0.0482026	16.8308	1.45021437026296e-63	6.83212103323883e-62	ENSG00000151882	ns	CCL28
131.416	0.381653	0.212409	1.79679	0.072369	0.153832	ENSG00000151883	ns	PARP8
58.1743	0.540179	0.38181	1.41478	0.157132	0.287172	ENSG00000151892	ns	GFRA1
5308.22	0.165303	0.0625465	2.64289	0.00822024	0.0239198	ENSG00000151893	ns	CACUL1
11001.7	-0.0926126	0.0606007	-1.52824	0.126452	0.241488	ENSG00000151914	ns	DST
16.9194	-0.445972	0.604844	-0.737334	0.460919	0.627316	ENSG00000151917	ns	BEND6
6125.35	0.0327284	0.0484375	0.675684	0.499241	0.659754	ENSG00000151923	ns	TIAL1
2857.81	0.107506	0.0571287	1.88182	0.0598611	0.131903	ENSG00000151929	ns	BAG3
233.806	-0.465909	0.170193	-2.73754	0.00619008	0.0186435	ENSG00000151967	ns	SCHIP1
66.3608	0.881545	0.321901	2.73856	0.0061709	0.0186034	ENSG00000152049	ns	KCNE4
668.275	-0.0747313	0.100197	-0.74584	0.455764	0.622564	ENSG00000152056	ns	AP1S3
2985.52	-0.0321978	0.070024	-0.45981	0.645652	0.777434	ENSG00000152061	ns	RABGAP1L
304.848	-1.07275	0.13716	-7.82111	5.23614471153818e-15	6.81484591378912e-14	ENSG00000152076	downreg	CCDC74B
1910.71	-0.72193	0.0655198	-11.0185	3.11199830633899e-28	7.33048489937628e-27	ENSG00000152078	ns	TLCD4
1947.79	-0.111509	0.070146	-1.58967	0.11191	0.219053	ENSG00000152082	ns	MZT2B
6798.61	-0.169912	0.0468441	-3.62718	0.000286533	0.00117042	ENSG00000152102	ns	FAM168B
5504.57	-0.0363933	0.0541928	-0.671552	0.501869	0.66193	ENSG00000152104	ns	PTPN14
2388.48	-0.312322	0.0870147	-3.5893	0.000331572	0.00133835	ENSG00000152127	ns	MGAT5
1325.23	-0.475196	0.07271	-6.5355	6.33975533933422e-11	6.02703198178859e-10	ENSG00000152133	ns	GPATCH11
3666.63	0.733243	0.0551696	13.2907	2.62100364182645e-40	8.59256864021453e-39	ENSG00000152137	ns	HSPB8
823.469	-0.155933	0.0953027	-1.63619	0.1018	0.203142	ENSG00000152147	ns	GEMIN6
24.8646	0.922599	0.498724	1.84992	0.0643254	0.139867	ENSG00000152154	ns	TMEM178A
982.889	-0.705036	0.0810128	-8.70278	3.2386057432902e-18	5.06912203297597e-17	ENSG00000152193	ns	OBI1
16.1618	0.334563	0.596094	0.561258	0.574621	0.723013	ENSG00000152208	ns	GRID2
511.322	0.125715	0.107595	1.16841	0.242642	0.398373	ENSG00000152213	ns	ARL11
1167.46	0.134078	0.0868747	1.54335	0.122746	0.23566	ENSG00000152217	ns	SETBP1
2194.4	0.141712	0.0705827	2.00774	0.0446709	0.103251	ENSG00000152219	ns	ARL14EP
2767.71	-0.140989	0.0572151	-2.4642	0.0137321	0.0375673	ENSG00000152223	ns	EPG5
3417.54	-0.0458532	0.057605	-0.795993	0.426036	0.594129	ENSG00000152229	ns	PSTPIP2
34038.9	0.244814	0.0392312	6.24029	4.36769376816183e-10	3.82624412748061e-09	ENSG00000152234	ns	ATP5F1A
950.443	-0.713588	0.0864558	-8.25379	1.53442744292477e-16	2.19631474951272e-15	ENSG00000152240	ns	HAUS1
1541.63	-0.0816729	0.0739101	-1.10503	0.269146	0.429672	ENSG00000152242	ns	ARK2N
949.232	-4.88191	0.267025	-18.2826	1.13930226610246e-74	6.10614810034687e-73	ENSG00000152253	downreg	SPC25
730.275	-0.24042	0.133164	-1.80544	0.0710054	0.151389	ENSG00000152256	ns	PDK1
2634.79	0.139302	0.0619113	2.25003	0.024447	0.0619535	ENSG00000152284	ns	TCF7L1
10993.1	-0.00746176	0.0417223	-0.178843	0.858061	0.92142	ENSG00000152291	ns	TGOLN2
10.7845	-0.717395	0.829969	-0.864363	0.387389	0.556747	ENSG00000152292	ns	SH2D6
18255.3	-0.0287235	0.036471	-0.787571	0.430948	0.598957	ENSG00000152332	ns	UHMK1
596.798	-0.14563	0.108931	-1.33689	0.181257	0.320162	ENSG00000152348	ns	ATG10
1061.31	-0.732936	0.0831086	-8.81902	1.15466671603914e-18	1.85134797832157e-17	ENSG00000152359	ns	POC5
190.966	-0.402595	0.203045	-1.98278	0.0473917	0.108512	ENSG00000152380	ns	FAM151B
1526.52	-0.34695	0.0680435	-5.09894	3.41554601460346e-07	2.20418702383741e-06	ENSG00000152382	ns	TADA1
40.6962	-0.369492	0.413705	-0.893129	0.371788	0.541216	ENSG00000152402	ns	GUCY1A2
2656.24	-0.291558	0.0541614	-5.38314	7.31986885735237e-08	5.10651180249664e-07	ENSG00000152404	ns	CWF19L2
1744.43	0.206527	0.0713409	2.89493	0.00379243	0.0121756	ENSG00000152409	ns	JMY
2159.26	-0.0219499	0.0645304	-0.340149	0.733745	0.838816	ENSG00000152413	ns	HOMER1
724.281	-0.804464	0.0937892	-8.57735	9.7079858302016e-18	1.48182695712197e-16	ENSG00000152422	ns	XRCC4
256.966	0.0269621	0.174481	0.154527	0.877194	0.932624	ENSG00000152433	ns	ZNF547
454.352	-0.00226571	0.137343	-0.0164968	0.986838	0.99345	ENSG00000152439	ns	ZNF773
1341.74	0.0704263	0.0877225	0.80283	0.422073	0.590293	ENSG00000152443	ns	ZNF776
655.581	-0.267584	0.0985491	-2.71523	0.00662295	0.0197663	ENSG00000152454	ns	ZNF256
1657.15	-1.07376	0.0982453	-10.9294	8.33875612360029e-28	1.93086731599871e-26	ENSG00000152455	downreg	SUV39H2
1899.68	-0.909161	0.0643886	-14.1199	2.86389008626764e-45	1.03686950371891e-43	ENSG00000152457	ns	DCLRE1C
1542.64	0.0504978	0.0652946	0.773384	0.439295	0.607047	ENSG00000152464	ns	RPP38
1101.72	-0.254168	0.0751651	-3.38146	0.000721004	0.00272411	ENSG00000152465	ns	NMT2
46.9713	0.242305	0.340838	0.71091	0.47714	0.641431	ENSG00000152467	ns	ZSCAN1
54.8239	0.263163	0.325289	0.809013	0.418508	0.586876	ENSG00000152475	ns	ZNF837
1848.18	-0.314849	0.0655307	-4.8046	1.55062508215628e-06	9.19103030989183e-06	ENSG00000152484	ns	USP12
4547.31	-0.234563	0.0574787	-4.08087	4.4868107589843e-05	0.000211745	ENSG00000152492	ns	CCDC50
843.837	-0.382577	0.0880775	-4.34364	1.40138758170385e-05	7.20131297034999e-05	ENSG00000152503	ns	TRIM36
1245.81	-0.383132	0.0788261	-4.86048	1.17103375277448e-06	7.06173324998009e-06	ENSG00000152518	ns	ZFP36L2
1940.23	0.00438376	0.0623495	0.0703095	0.943947	0.971022	ENSG00000152520	ns	PAN3
186.845	0.219743	0.200303	1.09706	0.272617	0.433642	ENSG00000152527	ns	PLEKHH2
9327.96	0.39086	0.0641039	6.09729	1.0787977794012e-09	9.12792090065403e-09	ENSG00000152556	ns	PFKM
18985.7	-0.282334	0.0440789	-6.40518	1.50187319524568e-10	1.37900580198689e-09	ENSG00000152558	ns	TMEM123
2407.5	0.0806848	0.105404	0.765478	0.443987	0.611027	ENSG00000152582	ns	SPEF2
28.5374	0.561101	0.515563	1.08833	0.276451	0.438461	ENSG00000152583	ns	SPARCL1
8788.21	-0.228805	0.0512673	-4.46298	8.0828897836586e-06	4.3138891488729e-05	ENSG00000152601	ns	MBNL1
71.4802	0.705557	0.281291	2.50828	0.0121321	0.0337781	ENSG00000152611	ns	CAPSL
2697.55	-0.106363	0.0609525	-1.74502	0.0809816	0.16859	ENSG00000152620	ns	NADK2
3999.36	-0.00204072	0.0522221	-0.0390777	0.968828	0.98331	ENSG00000152642	ns	GPD1L
1764.22	0.672359	0.0649576	10.3507	4.15233175536234e-25	8.74464568347831e-24	ENSG00000152661	ns	GJA1
828.245	0.0144221	0.109984	0.131129	0.895673	0.943386	ENSG00000152669	ns	CCNO
228.066	0.736065	0.16779	4.38682	1.1502144638208e-05	5.98149140629621e-05	ENSG00000152672	ns	CLEC4F
2271.75	-0.15039	0.058184	-2.58473	0.00974544	0.0278775	ENSG00000152683	ns	SLC30A6
1798.88	0.0715106	0.0859511	0.831992	0.405414	0.574722	ENSG00000152684	ns	PELO
7346.05	0.14071	0.0517945	2.71669	0.00659378	0.0196915	ENSG00000152700	ns	SAR1B
20.4609	0.334984	0.515019	0.65043	0.515415	0.673385	ENSG00000152705	ns	CATSPER3
1894.78	-0.298556	0.0633787	-4.71066	2.46916609311763e-06	1.42762694111165e-05	ENSG00000152749	ns	GPR180
46.2247	-0.335802	0.343447	-0.977739	0.328203	0.495813	ENSG00000152763	ns	DNAI4
3548.84	0.290177	0.0593202	4.89171	9.9964641651813e-07	6.09174501027337e-06	ENSG00000152766	ns	ANKRD22
8330.59	0.313001	0.0514171	6.08749	1.14694635692969e-09	9.64041255075702e-09	ENSG00000152767	ns	FARP1
734.613	0.0682227	0.0959464	0.71105	0.477053	0.641431	ENSG00000152778	ns	IFIT5
984.522	-0.339287	0.085716	-3.95827	7.54943174092245e-05	0.000341092	ENSG00000152782	ns	PANK1
22010.1	0.0670247	0.0384787	1.74187	0.0815318	0.169551	ENSG00000152795	ns	HNRNPDL
184.029	-0.527779	0.194595	-2.7122	0.00668388	0.0199326	ENSG00000152804	ns	HHEX
7017.66	-0.0484378	0.063849	-0.758631	0.448074	0.61489	ENSG00000152818	ns	UTRN
3377.23	-0.00301721	0.0819445	-0.0368201	0.970628	0.984561	ENSG00000152894	ns	PTPRK
6496.74	0.188997	0.0429202	4.40344	1.06546797462343e-05	5.58339163851006e-05	ENSG00000152904	ns	GGPS1
2459.89	0.477371	0.0694787	6.87074	6.38682353205192e-12	6.64090425022075e-11	ENSG00000152926	ns	ZNF117
4480.1	-0.00839335	0.0453023	-0.185274	0.853014	0.918379	ENSG00000152939	ns	MARVELD2
3207.83	-0.0854977	0.0673	-1.2704	0.203944	0.350689	ENSG00000152942	ns	RAD17
1837.2	-0.482102	0.063176	-7.6311	2.32759831020215e-14	2.90075609135578e-13	ENSG00000152944	ns	MED21
21574.8	0.27297	0.0417756	6.53419	6.39544352469402e-11	6.07694534119332e-10	ENSG00000152952	ns	PLOD2
1912.42	-0.293212	0.0666817	-4.39719	1.09662780830512e-05	5.73093908037842e-05	ENSG00000152990	ns	ADGRA3
2063.24	0.084198	0.0891558	0.944392	0.34497	0.513524	ENSG00000153006	ns	SREK1IP1
3963.85	0.0139132	0.054615	0.254751	0.798915	0.883363	ENSG00000153015	ns	CWC27
2785.4	0.228768	0.0572435	3.9964	6.4313751518058e-05	0.000294411	ENSG00000153029	ns	MR1
3350.25	0.132519	0.0514642	2.57498	0.0100247	0.0285651	ENSG00000153037	ns	SRP19
936.663	-2.31136	0.0939159	-24.611	9.64375753229084e-134	7.38967444643009e-132	ENSG00000153044	downreg	CENPH
1732.81	-0.175704	0.0679802	-2.58464	0.00974813	0.027881	ENSG00000153046	ns	CDYL
2552.7	-0.978803	0.0935535	-10.4625	1.28426555357474e-25	2.7532344676636e-24	ENSG00000153048	ns	CARHSP1
210.837	0.664741	0.165512	4.01627	5.91275704234038e-05	0.000272699	ENSG00000153064	ns	BANK1
2613.6	0.0936352	0.0678865	1.37929	0.167805	0.302592	ENSG00000153066	ns	TXNDC11
158.963	0.871946	0.233335	3.73689	0.00018631	0.000787503	ENSG00000153071	ns	DAB2
680.715	-0.748551	0.111952	-6.68635	2.28812228985351e-11	2.26791549560545e-10	ENSG00000153094	ns	BCL2L11
3673.38	-0.225155	0.0625377	-3.60031	0.00031784	0.0012881	ENSG00000153107	ns	ANAPC1
4501.13	0.0603435	0.0485205	1.24367	0.213621	0.362269	ENSG00000153130	ns	SCOC
466.555	-0.595763	0.118208	-5.03995	4.65652397037601e-07	2.95859065450464e-06	ENSG00000153132	ns	CLGN
1916.08	-0.356539	0.0745261	-4.78409	1.71766256838225e-06	1.01088839619782e-05	ENSG00000153140	ns	CETN3
8919.23	-0.126066	0.0420226	-2.99994	0.00270029	0.00897587	ENSG00000153147	ns	SMARCA5
53.853	0.542416	0.362267	1.49728	0.13432	0.253542	ENSG00000153157	ns	SYCP2L
23.0202	0.483943	0.51391	0.941688	0.346352	0.515074	ENSG00000153165	ns	RGPD3
2137.67	0.151743	0.0679179	2.23421	0.0254689	0.064143	ENSG00000153179	ns	RASSF3
65772.9	-0.330015	0.037197	-8.8721	7.17794221920323e-19	1.16162118356571e-17	ENSG00000153187	ns	HNRNPU
13313.7	0.191197	0.0457657	4.17773	2.94430519541427e-05	0.000143127	ENSG00000153201	ns	RANBP2
9084.08	-0.369534	0.0479779	-7.70218	1.33765032187844e-14	1.69246473086476e-13	ENSG00000153207	ns	AHCTF1
33.9813	0.31149	0.457382	0.681028	0.495854	0.656642	ENSG00000153208	ns	MERTK
4304.25	0.155602	0.0631356	2.46456	0.013718	0.0375416	ENSG00000153214	ns	TMEM87B
124.802	0.544001	0.212843	2.55588	0.0105919	0.0299841	ENSG00000153234	ns	NR4A2
257.909	0.496441	0.17776	2.79276	0.00522603	0.0161139	ENSG00000153237	ns	CCDC148
1247.09	0.734805	0.0726499	10.1143	4.77302614585585e-24	9.56610702341698e-23	ENSG00000153246	ns	PLA2R1
2170.79	-0.152021	0.0577742	-2.6313	0.00850595	0.0246759	ENSG00000153250	ns	RBMS1
15.2072	0.301325	0.643306	0.468401	0.639498	0.77247	ENSG00000153283	ns	CD96
922.919	0.239396	0.0918264	2.60705	0.0091325	0.0262877	ENSG00000153291	ns	SLC25A27
149.091	0.201963	0.20191	1.00027	0.317182	0.483915	ENSG00000153292	ns	ADGRF1
4822.05	-0.124774	0.0448169	-2.78409	0.00536779	0.0164977	ENSG00000153310	ns	CYRIB
2922.73	-0.385166	0.0735645	-5.23575	1.64314688682386e-07	1.10004360002102e-06	ENSG00000153317	ns	ASAP1
4381.05	0.134126	0.0643596	2.084	0.0371598	0.0884602	ENSG00000153339	ns	TRAPPC8
1311.9	-0.433791	0.0860943	-5.03856	4.69052617335764e-07	2.97821096131993e-06	ENSG00000153363	ns	LINC00467
777.318	-0.148639	0.09192	-1.61705	0.105868	0.209562	ENSG00000153391	ns	INO80C
6633.71	-0.0239079	0.045857	-0.521358	0.602117	0.743009	ENSG00000153395	ns	LPCAT1
3738.02	-0.0402836	0.0743208	-0.542023	0.587802	0.732758	ENSG00000153404	ns	PLEKHG4B
3137.96	0.00538677	0.051616	0.104362	0.916882	0.956028	ENSG00000153406	ns	NMRAL1
530.326	0.048371	0.121645	0.397642	0.690894	0.80992	ENSG00000153443	ns	UBALD1
1481.06	-0.119739	0.0697334	-1.7171	0.0859602	0.177157	ENSG00000153485	ns	LYSET
642.647	-0.605808	0.10131	-5.97972	2.23523097546349e-09	1.82023930908422e-08	ENSG00000153487	ns	ING1
1564.21	0.120348	0.068159	1.76569	0.0774482	0.162368	ENSG00000153531	ns	ADPRHL1
1131.74	0.235328	0.08153	2.8864	0.00389683	0.0124772	ENSG00000153551	ns	CMTM7
984.081	0.725478	0.0892317	8.13026	4.28358600002667e-16	5.97447521056351e-15	ENSG00000153558	ns	FBXL2
8921.25	0.191994	0.04233	4.53564	5.74292634580311e-06	3.14238699965367e-05	ENSG00000153560	ns	UBP1
4794.7	0.0648141	0.0534253	1.21317	0.225063	0.375966	ENSG00000153561	ns	RMND5A
77.9897	0.261633	0.274659	0.952576	0.340805	0.509206	ENSG00000153563	ns	CD8A
706.12	-0.143696	0.0897781	-1.60057	0.109473	0.215275	ENSG00000153574	ns	RPIA
21768	0.526496	0.0347367	15.1568	6.83449025472158e-52	2.73379610188863e-50	ENSG00000153714	ns	LURAP1L
2220	0.0789036	0.067372	1.17116	0.241533	0.396938	ENSG00000153767	ns	GTF2E1
5286.98	-0.192634	0.0565932	-3.40385	0.000664444	0.00252642	ENSG00000153774	ns	CFDP1
8841.39	0.251902	0.0462306	5.44882	5.07049486375133e-08	3.60287577329406e-07	ENSG00000153786	ns	ZDHHC7
143.918	-0.418176	0.28493	-1.46764	0.142201	0.265479	ENSG00000153790	ns	SPMIP4
358.305	-0.0324694	0.125848	-0.258004	0.796404	0.881349	ENSG00000153814	ns	JAZF1
2764.06	-0.0667174	0.0543363	-1.22786	0.219499	0.369383	ENSG00000153815	ns	CMIP
15.0385	-1.87285	0.672993	-2.78287	0.00538802	0.0165492	ENSG00000153823	downreg	PID1
12796.6	0.0400359	0.0422624	0.947317	0.343477	0.512076	ENSG00000153827	ns	TRIP12
433.566	0.223538	0.114301	1.9557	0.0505004	0.114178	ENSG00000153832	ns	FBXO36
2690.14	-0.357252	0.0623076	-5.73367	9.82787577110392e-09	7.45589939215359e-08	ENSG00000153879	ns	CEBPG
2661.92	0.0840167	0.070092	1.19866	0.230659	0.383442	ENSG00000153885	ns	KCTD15
220.727	-0.168808	0.15923	-1.06015	0.289075	0.452945	ENSG00000153896	ns	ZNF599
309.411	-0.142458	0.168627	-0.84481	0.398217	0.567606	ENSG00000153898	ns	MCOLN2
4731.05	-0.21114	0.0452646	-4.66457	3.09258458541774e-06	1.76244067771119e-05	ENSG00000153904	ns	DDAH1
11171.7	-0.19342	0.0423528	-4.56688	4.95032525666648e-06	2.7369517791132e-05	ENSG00000153914	ns	SREK1
4835.67	-0.393442	0.0557076	-7.06263	1.63386127994772e-12	1.79058433207366e-11	ENSG00000153922	ns	CHD1
1224.58	0.279121	0.11994	2.32717	0.0199561	0.0519103	ENSG00000153930	ns	ANKFN1
1352.1	-0.128484	0.0857229	-1.49884	0.133916	0.252957	ENSG00000153933	ns	DGKE
3942.58	-0.0166459	0.0551583	-0.301784	0.762816	0.859537	ENSG00000153936	ns	HS2ST1
6814.98	0.225251	0.0606494	3.71399	0.000204017	0.000855716	ENSG00000153944	ns	MSI2
198.782	0.284547	0.182663	1.55777	0.119289	0.230437	ENSG00000153956	ns	CACNA2D1
709.182	-0.125123	0.0975895	-1.28214	0.199793	0.344952	ENSG00000153975	ns	ZUP1
716.059	0.55323	0.105501	5.24385	1.57259706417856e-07	1.0557759318975e-06	ENSG00000153982	ns	GDPD1
4200.87	0.0319079	0.0569171	0.560603	0.575068	0.723385	ENSG00000153989	ns	NUS1
83.6868	1.05642	0.267859	3.94395	8.01490568784165e-05	0.000360841	ENSG00000153993	upreg	SEMA3D
9257.81	-0.201684	0.0423246	-4.76519	1.88678823247093e-06	1.104969904099e-05	ENSG00000154001	ns	PPP2R5E
1136.4	-0.154241	0.0836872	-1.84306	0.0653199	0.141401	ENSG00000154040	ns	CABYR
2367.16	0.0172463	0.0741303	0.232648	0.816035	0.894773	ENSG00000154059	ns	IMPACT
65.0819	1.06991	0.307972	3.47405	0.000512667	0.00198896	ENSG00000154065	upreg	ANKRD29
513.059	0.17815	0.111364	1.59971	0.109662	0.215574	ENSG00000154079	ns	SDHAF4
15.547	1.81261	0.836213	2.16764	0.0301862	0.074011	ENSG00000154096	ns	THY1
194.601	0.404475	0.171481	2.35872	0.0183382	0.0482677	ENSG00000154099	ns	DNAAF1
1824.56	0.231916	0.0745993	3.10883	0.00187832	0.00650306	ENSG00000154102	ns	C16orf74
2041.16	0.122085	0.071359	1.71085	0.087109	0.179022	ENSG00000154114	ns	TBCEL
2022.2	-0.43448	0.0757221	-5.73782	9.59017379018483e-09	7.28715714523005e-08	ENSG00000154124	ns	OTULIN
32.0629	-1.14097	0.469136	-2.43208	0.0150125	0.0405892	ENSG00000154127	downreg	UBASH3B
102.04	-0.0853857	0.244473	-0.349265	0.726891	0.834441	ENSG00000154134	ns	ROBO3
3673.86	0.0827393	0.0547394	1.51151	0.130658	0.247907	ENSG00000154144	ns	TBRG1
337.583	-3.1718	0.162019	-19.5767	2.44298398404318e-85	1.43864612393654e-83	ENSG00000154146	downreg	NRGN
702.649	0.0894849	0.100733	0.888335	0.37436	0.544201	ENSG00000154153	ns	RETREG1
12435.2	-0.0820901	0.0401141	-2.04641	0.0407156	0.0955774	ENSG00000154174	ns	TOMM70
53.5509	0.730532	0.349195	2.09205	0.0364344	0.0869396	ENSG00000154175	ns	ABI3BP
202.837	0.150648	0.175869	0.856591	0.391671	0.561169	ENSG00000154188	ns	ANGPT1
1066.85	-0.336295	0.0912446	-3.68564	0.000228127	0.000948911	ENSG00000154217	ns	PITPNC1
1747	0.099441	0.120814	0.823092	0.410456	0.57951	ENSG00000154222	ns	CC2D1B
540.973	-0.411172	0.164579	-2.49832	0.0124784	0.0346209	ENSG00000154229	ns	PRKCA
425.755	0.207691	0.13238	1.56891	0.11667	0.226363	ENSG00000154237	ns	LRRK1
597.023	-0.164658	0.170399	-0.96631	0.333889	0.501781	ENSG00000154240	ns	CEP112
27.6855	0.275448	0.479925	0.573939	0.566009	0.715946	ENSG00000154252	ns	GAL3ST2
4676.39	0.135254	0.0547578	2.47004	0.0135097	0.0370617	ENSG00000154265	ns	ABCA5
90.568	0.55459	0.256025	2.16615	0.0302995	0.0742314	ENSG00000154269	ns	ENPP3
11608.4	0.338045	0.0478222	7.06878	1.56298008831071e-12	1.71684859441383e-11	ENSG00000154274	ns	C4orf19
131.908	-0.256536	0.214172	-1.19781	0.230992	0.383646	ENSG00000154277	ns	UCHL1
8230.08	0.158441	0.0501413	3.1599	0.00157822	0.00554966	ENSG00000154305	ns	MIA3
650.75	-0.350145	0.114104	-3.06865	0.00215031	0.00732249	ENSG00000154309	ns	DISP1
5154.78	0.144021	0.052573	2.73944	0.00615437	0.0185623	ENSG00000154310	ns	TNIK
132.161	0.568876	0.219531	2.59132	0.00956076	0.0274143	ENSG00000154319	ns	FAM167A
492.378	0.321929	0.107832	2.98548	0.00283136	0.00937562	ENSG00000154328	ns	NEIL2
2266.57	0.234874	0.100107	2.34622	0.0189647	0.0496702	ENSG00000154358	ns	OBSCN
438.389	-0.373229	0.135297	-2.75858	0.00580532	0.0176294	ENSG00000154359	ns	LONRF1
3217.7	-0.258171	0.0649834	-3.97287	7.10114574759919e-05	0.000322365	ENSG00000154370	ns	TRIM11
23181.3	0.00897661	0.0406998	0.220557	0.825438	0.901405	ENSG00000154380	ns	ENAH
1800.57	-0.889565	0.0665518	-13.3665	9.48883534623485e-41	3.14864310271584e-39	ENSG00000154429	ns	CCSAP
892.855	-0.0847537	0.0865185	-0.979602	0.327282	0.494892	ENSG00000154447	ns	SH3RF1
7644.97	-0.626656	0.0404334	-15.4985	3.55313716875902e-54	1.47377950391135e-52	ENSG00000154473	ns	BUB3
13.7063	-0.428087	0.620724	-0.689657	0.49041	0.652375	ENSG00000154479	ns	CFAP210
411.855	-0.203736	0.134522	-1.51452	0.129895	0.246729	ENSG00000154511	ns	DIPK1A
7158.71	0.0302901	0.048399	0.625841	0.531419	0.687553	ENSG00000154518	ns	ATP5MC3
306.95	-0.177612	0.186959	-0.950001	0.342112	0.510559	ENSG00000154553	ns	PDLIM3
1230.78	0.450666	0.0840965	5.35891	8.37237862935539e-08	5.79415974784551e-07	ENSG00000154556	ns	SORBS2
4615.76	-0.156848	0.0522404	-3.00242	0.00267843	0.00891409	ENSG00000154582	ns	ELOC
3432.86	-0.22187	0.0783639	-2.83128	0.00463621	0.0145372	ENSG00000154639	ns	CXADR
770.931	-0.445972	0.0878142	-5.07859	3.80250561419645e-07	2.4411778976739e-06	ENSG00000154642	ns	C21orf91
16881	0.181415	0.066732	2.71856	0.00655664	0.0195929	ENSG00000154654	ns	NCAM2
3043.2	-0.0914497	0.0512276	-1.78516	0.0742346	0.156959	ENSG00000154710	ns	RABGEF1
2219.7	-0.343601	0.0603042	-5.6978	1.21366783302891e-08	9.11684340716207e-08	ENSG00000154719	ns	MRPL39
172.485	-0.337233	0.227893	-1.47978	0.138931	0.260471	ENSG00000154721	ns	JAM2
4764.85	-0.0753564	0.0450991	-1.67091	0.0947399	0.191914	ENSG00000154723	ns	ATP5PF
2847.8	-0.216692	0.0518612	-4.1783	2.93695983617109e-05	0.000142843	ENSG00000154727	ns	GABPA
19.7269	0.174178	0.510398	0.341259	0.732908	0.838372	ENSG00000154734	ns	ADAMTS1
1354.21	0.0296278	0.0741527	0.399551	0.689487	0.808987	ENSG00000154743	ns	TSEN2
3532.03	-0.850817	0.0661437	-12.8632	7.25366163191392e-38	2.25774655688283e-36	ENSG00000154760	ns	SLFN13
3856.45	-0.052642	0.0515553	-1.02108	0.307218	0.473291	ENSG00000154767	ns	XPC
1911.38	0.163041	0.0685408	2.37874	0.0173718	0.0460672	ENSG00000154781	ns	CCDC174
86.4077	-0.377689	0.25166	-1.50079	0.13341	0.252226	ENSG00000154783	ns	FGD5
2349.21	-0.192934	0.0609085	-3.16761	0.001537	0.00542393	ENSG00000154803	ns	FLCN
1774.48	0.0505065	0.0717406	0.704016	0.481423	0.645007	ENSG00000154813	ns	DPH3
954.422	-0.168041	0.0900562	-1.86596	0.0620466	0.135827	ENSG00000154814	ns	OXNAD1
1438.01	0.0466763	0.0728536	0.640686	0.521727	0.679538	ENSG00000154832	ns	CXXC1
851.712	-4.15313	0.130857	-31.7379	4.66089555277559e-221	5.17034227598594e-219	ENSG00000154839	downreg	SKA1
2798.4	-0.0440403	0.0748955	-0.588023	0.556517	0.708693	ENSG00000154845	ns	PPP4R1
421.689	-0.357436	0.137491	-2.59972	0.0093301	0.026814	ENSG00000154874	ns	NA
1145.15	-0.112661	0.0920451	-1.22398	0.22096	0.371153	ENSG00000154889	ns	MPPE1
60.9928	0.17186	0.300961	0.571038	0.567974	0.717279	ENSG00000154898	ns	NA
1188.2	0.195402	0.0740363	2.63927	0.00830855	0.024151	ENSG00000154914	ns	USP43
1247.28	0.226601	0.108228	2.09373	0.0362844	0.0866534	ENSG00000154917	ns	RAB6B
1468.6	-2.7509	0.0861485	-31.9321	9.57538786613887e-224	1.07469647344665e-221	ENSG00000154920	downreg	EME1
2184.3	0.403078	0.0764405	5.2731	1.34139805349653e-07	9.0726249063147e-07	ENSG00000154930	ns	ACSS1
5384.71	-0.123309	0.0507685	-2.42884	0.0151472	0.0408897	ENSG00000154945	ns	ANKRD40
456.307	0.207689	0.11829	1.75577	0.0791283	0.165363	ENSG00000154957	ns	ZNF18
5496.17	-0.238186	0.0437957	-5.43858	5.3707960470165e-08	3.80381546314309e-07	ENSG00000154978	ns	VOPP1
2131.76	0.0780276	0.0580609	1.34389	0.178983	0.317114	ENSG00000155008	ns	APOOL
718.343	0.0184749	0.106071	0.174175	0.861728	0.923307	ENSG00000155016	ns	CYP2U1
3726.86	0.198335	0.0504216	3.93353	8.37089601479089e-05	0.000375362	ENSG00000155034	ns	FBXL18
6.8682	1.34622	0.884778	1.52153	0.128126	NA	ENSG00000155052	ns	CNTNAP5
6254.25	0.12561	0.0466003	2.69548	0.0070287	0.0208306	ENSG00000155066	ns	PROM2
665.28	-0.375045	0.108776	-3.44787	0.000565022	0.00217527	ENSG00000155085	ns	AK9
2146.41	-0.122746	0.0626946	-1.95783	0.0502495	0.113786	ENSG00000155090	ns	KLF10
15218.6	-0.376992	0.0365489	-10.3147	6.04468491361721e-25	1.26461171219097e-23	ENSG00000155096	ns	AZIN1
9262.83	-0.175177	0.0441718	-3.9658	7.31493437907945e-05	0.000331518	ENSG00000155097	ns	ATP6V1C1
2189.74	-0.183486	0.0568377	-3.22825	0.00124549	0.00449478	ENSG00000155100	ns	OTUD6B
1295.75	-0.484246	0.0808127	-5.9922	2.07017636032705e-09	1.69305464873726e-08	ENSG00000155111	ns	CDK19
1489.63	-0.148259	0.0720741	-2.05703	0.039683	0.0935872	ENSG00000155115	ns	GTF3C6
3713.63	0.395746	0.0575584	6.87556	6.17475326364072e-12	6.42740274251309e-11	ENSG00000155158	ns	TTC39B
1473.6	-0.786502	0.0780323	-10.0792	6.82862648162913e-24	1.36002289425348e-22	ENSG00000155189	ns	AGPAT5
5338.37	-0.0950747	0.0635865	-1.4952	0.134862	0.254341	ENSG00000155229	ns	MMS19
1921.24	-0.141192	0.0598398	-2.3595	0.0182994	0.0481922	ENSG00000155252	ns	PI4K2A
865.713	0.0693707	0.0856928	0.809528	0.418212	0.586597	ENSG00000155254	ns	MARVELD1
1576.62	0.080648	0.0686923	1.17405	0.240376	0.395445	ENSG00000155256	ns	ZFYVE27
528.331	0.376982	0.114492	3.29265	0.000992482	0.00364726	ENSG00000155265	ns	GOLGA7B
476.462	0.255432	0.113616	2.2482	0.0245632	0.0621739	ENSG00000155275	ns	TRMT44
1708.58	-0.543203	0.0720019	-7.5443	4.54738248568447e-14	5.55768164131012e-13	ENSG00000155287	ns	SLC25A28
3986.17	-0.20163	0.0625665	-3.22265	0.00127011	0.00456807	ENSG00000155304	ns	HSPA13
2656.36	0.0777172	0.0604414	1.28583	0.198504	0.343159	ENSG00000155313	ns	USP25
3164.71	-0.0613931	0.0580221	-1.0581	0.290011	0.454169	ENSG00000155324	ns	GRAMD2B
1162.3	-0.200051	0.0986059	-2.0288	0.0424792	0.099035	ENSG00000155329	ns	ZCCHC10
711.297	-0.281185	0.111884	-2.51318	0.0119648	0.0333705	ENSG00000155330	ns	C16orf87
4261.15	0.150735	0.0519999	2.89875	0.00374658	0.0120464	ENSG00000155363	ns	MOV10
13842.2	0.399415	0.0472293	8.45693	2.74507148961942e-17	4.09827574506561e-16	ENSG00000155366	ns	RHOC
2279.65	0.905518	0.0863745	10.4836	1.02717925034208e-25	2.20953552384746e-24	ENSG00000155367	ns	PPM1J
8979.49	-0.287863	0.0421593	-6.82798	8.61198678107893e-12	8.8402806892014e-11	ENSG00000155368	ns	DBI
404.1	-0.563602	0.140295	-4.01726	5.88789927270302e-05	0.000271683	ENSG00000155380	ns	SLC16A1
1305.16	-0.0315894	0.0711187	-0.444179	0.656913	0.786071	ENSG00000155393	ns	HEATR3
2076.63	-0.0814119	0.0709695	-1.14714	0.251324	0.408799	ENSG00000155438	ns	NIFK
4504.25	0.0848826	0.0485313	1.74903	0.080286	0.167361	ENSG00000155463	ns	OXA1L
33934.4	-0.0792164	0.0321146	-2.46668	0.0136373	0.037369	ENSG00000155506	ns	LARP1
4491.14	-0.28719	0.0546692	-5.25323	1.4945449693667e-07	1.00620741056869e-06	ENSG00000155508	ns	CNOT8
12.6762	0.569282	0.931418	0.611199	0.541068	0.695752	ENSG00000155530	ns	LRGUK
747.244	-0.0513027	0.0915617	-0.560308	0.57527	0.723448	ENSG00000155542	ns	SETD9
3560.37	-0.255899	0.0487785	-5.24615	1.5530905423849e-07	1.04341435030648e-06	ENSG00000155545	ns	MIER3
6047	-0.656469	0.0573901	-11.4387	2.67807254163799e-30	6.79489682107087e-29	ENSG00000155561	ns	NUP205
645.736	-0.00955792	0.10275	-0.0930215	0.925886	0.96094	ENSG00000155592	ns	ZKSCAN2
277.008	0.196231	0.144165	1.36115	0.173465	0.309811	ENSG00000155621	ns	C9orf85
25.9223	0.00638899	0.445322	0.0143469	0.988553	0.994285	ENSG00000155622	ns	XAGE2
27.8117	-0.780007	0.53852	-1.44843	0.147498	0.273123	ENSG00000155629	ns	PIK3AP1
1233.26	0.124721	0.0776742	1.6057	0.10834	0.213568	ENSG00000155636	ns	RBM45
14493	-0.0262323	0.0441731	-0.593853	0.552611	0.705413	ENSG00000155660	ns	PDIA4
257.69	-0.676426	0.160313	-4.2194	2.44954953858672e-05	0.000121019	ENSG00000155666	ns	KDM8
1045.23	0.00302208	0.0843428	0.035831	0.971417	0.984942	ENSG00000155729	ns	KCTD18
1981.66	-0.0124629	0.0747205	-0.166794	0.867532	0.926585	ENSG00000155744	ns	HYCC2
14.4381	-0.122903	0.623187	-0.197217	0.843658	0.912683	ENSG00000155749	ns	FLACC1
1575.31	-1.06575	0.0688883	-15.4707	5.47279051890802e-54	2.26509421042874e-52	ENSG00000155755	downreg	TMEM237
695.617	0.107658	0.103151	1.0437	0.296626	0.461445	ENSG00000155760	ns	FZD7
22.1405	0.00280576	0.574205	0.00488633	0.996101	0.997932	ENSG00000155761	ns	SPAG17
2823.95	0.524606	0.0621514	8.44078	3.15228823490849e-17	4.68789240234248e-16	ENSG00000155792	ns	DEPTOR
266.916	0.74048	0.46413	1.59541	0.11062	0.217008	ENSG00000155816	ns	FMN2
4517.21	0.0299819	0.0480368	0.624145	0.532533	0.688163	ENSG00000155827	ns	RNF20
549.095	-0.24633	0.106701	-2.30861	0.0209653	0.0542029	ENSG00000155846	ns	PPARGC1B
1686.13	-0.21794	0.0838298	-2.59979	0.00932807	0.0268122	ENSG00000155850	ns	SLC26A2
789.933	-0.559851	0.0942606	-5.93939	2.86084331307449e-09	2.30315993305744e-08	ENSG00000155858	ns	LSM11
2178.62	-0.116215	0.0583388	-1.99208	0.0463626	0.106501	ENSG00000155868	ns	MED7
4197.03	0.210122	0.0508904	4.12891	3.64486091340562e-05	0.000174427	ENSG00000155876	ns	RRAGA
1072.66	-0.175988	0.103935	-1.69325	0.0904081	0.184728	ENSG00000155893	ns	PXYLP1
1735.52	-0.261925	0.0708833	-3.69516	0.000219749	0.000917062	ENSG00000155903	ns	RASA2
2389.31	-0.0591829	0.0587705	-1.00702	0.313926	0.480214	ENSG00000155906	ns	RMND1
5306.4	0.181466	0.0610828	2.97082	0.00297007	0.00978617	ENSG00000155957	ns	TMBIM4
2238.86	-0.426977	0.0731606	-5.83617	5.34156305154039e-09	4.17179791336024e-08	ENSG00000155959	ns	VBP1
23.8077	-0.270658	0.476794	-0.567662	0.570264	0.719096	ENSG00000155961	ns	RAB39B
307.009	-0.533081	0.153541	-3.47192	0.000516749	0.00200398	ENSG00000155974	ns	GRIP1
1692.03	-0.00304229	0.0759337	-0.0400651	0.968041	0.982937	ENSG00000155975	ns	VPS37A
77.7266	-0.31889	0.285528	-1.11684	0.264061	0.423136	ENSG00000155980	ns	KIF5A
22.4579	0.785039	0.504489	1.55611	0.119683	0.231011	ENSG00000156006	ns	NAT2
74.2222	-0.0887916	0.279306	-0.317901	0.75056	0.851307	ENSG00000156011	ns	PSD3
3091.77	-0.248038	0.0578905	-4.28461	1.8305975049608e-05	9.24505039561991e-05	ENSG00000156017	ns	CARNMT1
1057.4	-0.411835	0.0864451	-4.76412	1.89681937722108e-06	1.11016299746559e-05	ENSG00000156026	ns	MCU
8040.14	0.402264	0.0445884	9.0217	1.8518713412828e-19	3.08861059367796e-18	ENSG00000156030	ns	MIDEAS
383.748	0.537211	0.147424	3.64398	0.000268452	0.00110461	ENSG00000156042	ns	CFAP70
66.9843	0.224971	0.283301	0.794107	0.427133	0.595043	ENSG00000156049	ns	GNA14
1205.54	-0.0702779	0.074965	-0.937476	0.348514	0.51716	ENSG00000156050	ns	FAM161B
4382.22	0.00600866	0.0452021	0.132929	0.89425	0.94258	ENSG00000156052	ns	GNAQ
327.462	-0.111805	0.180911	-0.618012	0.536567	0.69183	ENSG00000156103	ns	MMP16
5712.63	-0.130293	0.0565386	-2.30449	0.0211953	0.0547752	ENSG00000156110	ns	ADK
2785.12	0.036544	0.0606608	0.602432	0.546887	0.700591	ENSG00000156113	ns	KCNMA1
275.241	0.392518	0.14332	2.73875	0.00616731	0.0185983	ENSG00000156127	ns	BATF
1206.68	-1.49743	0.083228	-17.9919	2.25629992261013e-72	1.18923211390611e-70	ENSG00000156136	downreg	DCK
81.8429	-1.09303	0.258536	-4.22776	2.36026539173964e-05	0.000117123	ENSG00000156140	downreg	ADAMTS3
3828.35	-0.361109	0.0626546	-5.76349	8.23930571422006e-09	6.30842508135308e-08	ENSG00000156162	ns	DPY19L4
1240.78	-0.354159	0.0745918	-4.74797	2.05472253154444e-06	1.19926907010914e-05	ENSG00000156170	ns	NDUFAF6
1714.08	0.0392189	0.076937	0.509754	0.610224	0.749425	ENSG00000156171	ns	DRAM2
456.596	0.0300061	0.119607	0.250872	0.801913	0.885651	ENSG00000156172	ns	CFAP418
23.1765	-1.59606	0.570437	-2.79795	0.00514274	0.0158956	ENSG00000156218	downreg	ADAMTSL3
8.95801	1.78052	0.879918	2.02351	0.0430207	NA	ENSG00000156222	ns	SLC28A1
1288.43	0.145488	0.0757359	1.92099	0.0547328	0.122255	ENSG00000156232	ns	WHAMM
726.27	0.150201	0.115126	1.30467	0.192007	0.334351	ENSG00000156239	ns	N6AMT1
2833.34	0.135984	0.0586794	2.3174	0.0204817	0.0530821	ENSG00000156253	ns	RWDD2B
4672.08	-0.14561	0.0470563	-3.09437	0.00197231	0.00678306	ENSG00000156256	ns	USP16
21817.9	-0.111505	0.0452598	-2.46367	0.0137524	0.0376032	ENSG00000156261	ns	CCT8
1764.24	-0.104742	0.0839252	-1.24804	0.212015	0.360443	ENSG00000156273	ns	BACH1
209.53	0.303094	0.174299	1.73893	0.0820471	0.170413	ENSG00000156284	ns	CLDN8
1911.03	-0.320393	0.0687098	-4.66299	3.11645976616873e-06	1.77339851889351e-05	ENSG00000156299	ns	TIAM1
3999.64	-0.360983	0.0544428	-6.63049	3.34568162548883e-11	3.2652483587891e-10	ENSG00000156304	ns	SCAF4
463.348	-0.138469	0.11637	-1.18991	0.234082	0.387665	ENSG00000156313	ns	RPGR
406.551	0.37774	0.118452	3.18896	0.00142786	0.00507469	ENSG00000156345	ns	CDK20
434.12	-0.794432	0.120256	-6.60617	3.94402611286881e-11	3.82350773116063e-10	ENSG00000156374	ns	PCGF6
1936.31	-0.100184	0.0651784	-1.53707	0.124276	0.238176	ENSG00000156381	ns	ANKRD9
319.682	-1.67698	0.152	-11.0328	2.65601745675703e-28	6.27965465612443e-27	ENSG00000156384	downreg	SFR1
14477.8	0.159129	0.0497427	3.19904	0.00137885	0.00492477	ENSG00000156398	ns	SFXN2
6277.82	0.0361768	0.0525976	0.687804	0.491576	0.653305	ENSG00000156411	ns	ATP5MJ
6592.79	0.191676	0.0563204	3.40332	0.000665715	0.00253075	ENSG00000156453	ns	PCDH1
1180.65	0.00461198	0.0962615	0.047911	0.961787	0.979707	ENSG00000156463	ns	SH3RF2
14317.8	0.155518	0.0448911	3.46433	0.000531554	0.0020568	ENSG00000156467	ns	UQCRB
1604.9	-0.192443	0.0685443	-2.80758	0.00499159	0.0155088	ENSG00000156469	ns	MTERF3
5972.47	-0.327897	0.0533155	-6.15012	7.74249483057664e-10	6.60970028489496e-09	ENSG00000156471	ns	PTDSS1
34668.4	0.0514706	0.0386057	1.33324	0.182453	0.32153	ENSG00000156482	ns	RPL30
91.4305	0.103211	0.26153	0.394642	0.693107	0.811868	ENSG00000156500	ns	PABIR3
1933.94	0.0505668	0.0659722	0.766487	0.443386	0.610376	ENSG00000156502	ns	SUPV3L1
1646.66	-0.807889	0.0727719	-11.1017	1.23140275573569e-28	2.9405712865378e-27	ENSG00000156504	ns	PABIR2
432021	0.295512	0.0347197	8.51137	1.71896198105942e-17	2.59887437389966e-16	ENSG00000156508	ns	EEF1A1
74.7789	-2.60962	0.304618	-8.56684	1.06359707059605e-17	1.62088115870389e-16	ENSG00000156509	downreg	FBXO43
23816.2	0.264554	0.0374954	7.05566	1.71787884598928e-12	1.87726966675117e-11	ENSG00000156515	ns	HK1
1318.02	-0.228193	0.075578	-3.01931	0.00253352	0.00847913	ENSG00000156521	ns	TYSND1
3172.93	0.0403386	0.053943	0.747801	0.45458	0.621437	ENSG00000156531	ns	PHF6
574.41	-0.459196	0.114452	-4.01214	6.01716464714415e-05	0.000277045	ENSG00000156535	ns	CD109
3875.89	0.236071	0.0621428	3.79884	0.000145373	0.000624572	ENSG00000156587	ns	UBE2L6
11972.7	-0.0397838	0.0409135	-0.972388	0.330858	0.498638	ENSG00000156599	ns	ZDHHC5
1708.78	0.117139	0.0650526	1.80068	0.0717534	0.152711	ENSG00000156603	ns	MED19
7591.45	0.197434	0.0495505	3.9845	6.76230292156819e-05	0.000308008	ENSG00000156639	ns	ZFAND3
9497.47	0.0745232	0.0407076	1.83069	0.0671463	0.144534	ENSG00000156642	ns	NPTN
2755.55	-0.0804529	0.062471	-1.28784	0.1978	0.342284	ENSG00000156650	ns	KAT6B
2199.24	-0.0539574	0.0595682	-0.905809	0.365037	0.534242	ENSG00000156671	ns	SAMD8
14802.4	0.327422	0.0362586	9.03018	1.71394158284412e-19	2.86918976112318e-18	ENSG00000156675	ns	RAB11FIP1
2090.61	0.0272025	0.0682274	0.398703	0.690112	0.809308	ENSG00000156697	ns	UTP14A
6369.01	0.172891	0.048956	3.53155	0.000413124	0.00163129	ENSG00000156709	ns	AIFM1
7588.22	-0.239514	0.0545968	-4.38695	1.14950508049488e-05	5.97943209810316e-05	ENSG00000156711	ns	MAPK13
1795.48	0.00570776	0.068597	0.0832071	0.933687	0.965296	ENSG00000156735	ns	BAG4
1153.14	-1.31847	0.0980651	-13.4448	3.30239738589028e-41	1.11128292985514e-39	ENSG00000156787	downreg	TBC1D31
773.384	-0.302738	0.095636	-3.16552	0.00154804	0.0054566	ENSG00000156795	ns	NTAQ1
14386.2	-2.19357	0.0451878	-48.5434	0	0	ENSG00000156802	downreg	ATAD2
4798.92	0.17971	0.062818	2.86081	0.00422562	0.0133973	ENSG00000156804	ns	FBXO32
1848.59	-0.28093	0.0674055	-4.16776	3.07603687797497e-05	0.000149189	ENSG00000156831	ns	NSMCE2
1027.41	-0.0436038	0.0816117	-0.534283	0.593146	0.736606	ENSG00000156853	ns	ZNF689
2672.31	0.0504976	0.059499	0.848714	0.39604	0.565348	ENSG00000156858	ns	PRR14
13372.1	0.398059	0.0529317	7.52024	5.46775291789227e-14	6.62379210624664e-13	ENSG00000156860	ns	FBRS
959.011	-0.17325	0.0869183	-1.99325	0.0462344	0.106271	ENSG00000156869	ns	FRRS1
2389.02	-0.0446937	0.0607716	-0.735438	0.462073	0.62799	ENSG00000156873	ns	PHKG2
2465.18	-0.0408306	0.0621807	-0.656645	0.511409	0.669699	ENSG00000156875	ns	MFSD14A
1246.36	-1.29107	0.0756307	-17.0708	2.44966645610908e-65	1.18930371456899e-63	ENSG00000156876	downreg	SASS6
63.4299	-0.598545	0.32963	-1.81581	0.0693995	0.148546	ENSG00000156925	ns	ZIC3
1540.7	-0.174739	0.0738662	-2.36561	0.0180003	0.0475159	ENSG00000156928	ns	MALSU1
9496.54	0.161156	0.0504527	3.1942	0.0014022	0.0049942	ENSG00000156931	ns	VPS8
1897.88	0.0368929	0.0667763	0.552486	0.580616	0.727493	ENSG00000156958	ns	GALK2
446.325	-0.181801	0.123838	-1.46806	0.142089	0.265348	ENSG00000156968	ns	MPV17L
4068.81	-3.23442	0.054921	-58.8922	0	0	ENSG00000156970	downreg	BUB1B
767.18	-0.2329	0.0882911	-2.63786	0.00834305	0.0242439	ENSG00000156973	ns	PDE6D
73060	0.239708	0.0499435	4.79959	1.58987241124594e-06	9.41488690458491e-06	ENSG00000156976	ns	EIF4A2
1512.05	-0.356977	0.0708564	-5.03804	4.70331195386852e-07	2.98533573119799e-06	ENSG00000156983	ns	BRPF1
2205.82	-0.0921597	0.0599738	-1.53667	0.124375	0.238309	ENSG00000156990	ns	RPUSD3
2893.22	-0.265276	0.0851073	-3.11696	0.00182725	0.00635045	ENSG00000157014	ns	TATDN2
13.2222	0.316473	0.763741	0.414372	0.678602	0.801518	ENSG00000157017	ns	GHRL
6011.57	0.14095	0.0453596	3.10739	0.00188746	0.0065276	ENSG00000157020	ns	SEC13
390.862	-0.515539	0.171419	-3.00748	0.00263423	0.00878076	ENSG00000157036	ns	EXOG
1052.18	-0.489069	0.0824035	-5.93505	2.93759564995041e-09	2.36096566980008e-08	ENSG00000157045	ns	NTAN1
259.454	-0.0728752	0.143444	-0.508039	0.611426	0.750225	ENSG00000157064	ns	NMNAT2
1829.28	0.107142	0.0683205	1.56823	0.116828	0.226555	ENSG00000157077	ns	ZFYVE9
11050.5	-0.240963	0.0679063	-3.54846	0.000387496	0.00153677	ENSG00000157106	ns	SMG1
2695.53	-0.0945753	0.0595825	-1.5873	0.112444	0.220068	ENSG00000157107	ns	FCHO2
703.972	-0.0402134	0.100652	-0.399527	0.689505	0.808987	ENSG00000157110	ns	RBPMS
39.9525	-0.221059	0.420937	-0.52516	0.599472	0.741279	ENSG00000157111	ns	TMEM171
5087.24	0.111714	0.0525122	2.12739	0.0333875	0.0806065	ENSG00000157181	ns	ODR4
2852.88	0.0369855	0.0579233	0.638526	0.523131	0.68067	ENSG00000157184	ns	CPT2
1818.58	0.00559585	0.064684	0.0865105	0.931061	0.964042	ENSG00000157191	ns	NECAP2
787.187	-1.41831	0.115412	-12.2891	1.03593835925409e-34	3.0084785227653e-33	ENSG00000157193	downreg	LRP8
1493.05	-0.562652	0.0655455	-8.58414	9.1515598139787e-18	1.4002547012888e-16	ENSG00000157212	ns	PAXIP1
4065.21	0.373626	0.0655622	5.6988	1.20655375382769e-08	9.0669734631872e-08	ENSG00000157214	ns	STEAP2
2692.45	-0.0520092	0.060833	-0.854951	0.392578	0.562047	ENSG00000157216	ns	SSBP3
2807.05	-0.133081	0.053436	-2.49047	0.0127573	0.0352664	ENSG00000157224	ns	CLDN12
27.2204	-0.400153	0.450953	-0.88735	0.37489	0.544734	ENSG00000157227	ns	MMP14
1226.95	-0.193472	0.0807921	-2.39469	0.0166344	0.0443584	ENSG00000157240	ns	FZD1
2516.02	0.00679527	0.0609668	0.111458	0.911253	0.952453	ENSG00000157259	ns	GATAD1
856.933	0.567187	0.0931432	6.08942	1.13323190054997e-09	9.54768218552288e-09	ENSG00000157303	ns	SUSD3
432.37	0.588497	0.126528	4.65113	3.30123796788253e-06	1.87128997109919e-05	ENSG00000157306	ns	NA
98.4558	0.260559	0.25495	1.022	0.306781	0.472885	ENSG00000157322	ns	CLEC18A
840.392	0.0721898	0.0886151	0.814644	0.415276	0.583786	ENSG00000157326	ns	DHRS4
144.389	0.574373	0.220852	2.60071	0.00930313	0.0267446	ENSG00000157343	ns	ARMC12
1986.95	0.000279777	0.0800482	0.00349511	0.997211	0.998496	ENSG00000157349	ns	DDX19B
914.636	0.186991	0.100979	1.85178	0.0640571	0.139347	ENSG00000157350	ns	ST3GAL2
1733.34	0.201547	0.071665	2.81235	0.00491807	0.0153028	ENSG00000157353	ns	FCSK
1082.71	0.408611	0.0828571	4.93152	8.15920187003576e-07	5.02672172038367e-06	ENSG00000157379	ns	DHRS1
1568.51	0.172677	0.0766375	2.25317	0.0242486	0.0614999	ENSG00000157388	ns	CACNA1D
30.4807	0.180935	0.42076	0.43002	0.667181	0.793481	ENSG00000157423	ns	HYDIN
1436.32	0.21652	0.0724515	2.98848	0.00280367	0.00929521	ENSG00000157426	ns	AASDH
272.546	0.237179	0.158235	1.4989	0.1339	0.252957	ENSG00000157429	ns	ZNF19
3141.12	0.280683	0.0779998	3.5985	0.000320054	0.00129665	ENSG00000157450	ns	RNF111
5271.54	-2.84624	0.0537931	-52.911	0	0	ENSG00000157456	downreg	CCNB2
95.9951	-1.78529	0.25641	-6.96265	3.33925081182056e-12	3.56535565134507e-11	ENSG00000157470	downreg	FAM81A
1762.74	-0.243897	0.0847131	-2.8791	0.00398812	0.0127438	ENSG00000157483	ns	MYO1E
3229.58	-0.374059	0.0550004	-6.80101	1.03885878333362e-11	1.05657918901949e-10	ENSG00000157500	ns	APPL1
375.353	0.410517	0.14416	2.84765	0.00440436	0.0139039	ENSG00000157502	ns	PWWP3B
12.7295	-0.145403	0.653	-0.222669	0.823793	0.900567	ENSG00000157510	ns	AFAP1L1
2714.23	0.53501	0.0756704	7.07026	1.54639286397506e-12	1.69960690349333e-11	ENSG00000157514	ns	TSC22D3
4443.45	-0.07641	0.0472348	-1.61767	0.105735	0.209384	ENSG00000157538	ns	VPS26C
5517.1	-0.218432	0.054659	-3.99628	6.4345862312742e-05	0.000294488	ENSG00000157540	ns	DYRK1A
192.83	-0.127895	0.177119	-0.722083	0.470243	0.635591	ENSG00000157557	ns	ETS2
538.827	0.329998	0.11003	2.99916	0.00270723	0.00899267	ENSG00000157578	ns	LCA5L
4843.7	0.0940057	0.0508492	1.84871	0.0644991	0.140089	ENSG00000157593	ns	SLC35B2
3621.54	0.211158	0.0574503	3.67548	0.000237401	0.0009836	ENSG00000157600	ns	TMEM164
4616.69	0.15946	0.0721857	2.20902	0.0271733	0.0677557	ENSG00000157601	ns	MX1
31.2717	-0.0866502	0.417734	-0.207429	0.835675	0.90796	ENSG00000157613	ns	CREB3L1
3349.09	0.235781	0.0600013	3.9296	8.50871627627256e-05	0.000381005	ENSG00000157617	ns	C2CD2
4893.92	0.0107306	0.0666483	0.161003	0.872091	0.929581	ENSG00000157625	ns	TAB3
5053.66	0.0705739	0.0560319	1.25953	0.207838	0.355528	ENSG00000157637	ns	SLC38A10
144.159	0.26983	0.197353	1.36725	0.171547	0.30748	ENSG00000157653	ns	C9orf43
928.964	0.298427	0.0848975	3.51515	0.000439507	0.00172547	ENSG00000157654	ns	PALM2AKAP2
96.1497	-0.561786	0.341199	-1.6465	0.0996599	0.199718	ENSG00000157657	ns	ZNF618
10.6005	-0.400324	0.765858	-0.522714	0.601174	0.742372	ENSG00000157680	ns	DGKI
5821.65	0.0696769	0.0532956	1.30737	0.191088	0.333097	ENSG00000157693	ns	TMEM268
182.42	0.429456	0.191624	2.24114	0.0250172	0.0631804	ENSG00000157703	ns	SVOPL
321.133	0.158375	0.161541	0.980405	0.326886	0.494489	ENSG00000157734	ns	SNX22
1943.68	-0.027586	0.0694833	-0.397016	0.691356	0.810312	ENSG00000157741	ns	UBN2
2116.78	-0.00817009	0.092542	-0.0882852	0.92965	0.963146	ENSG00000157764	ns	BRAF
2053.22	-0.429037	0.0661754	-6.48333	8.97172791509173e-11	8.37888245814734e-10	ENSG00000157778	ns	PSMG3
1435.69	0.0251239	0.0987652	0.25438	0.799202	0.883602	ENSG00000157796	ns	WDR19
1989.08	0.163678	0.0888973	1.8412	0.0655925	0.141823	ENSG00000157800	ns	SLC37A3
2036.1	-0.277531	0.0801705	-3.46176	0.000536661	0.00207445	ENSG00000157823	ns	AP3S2
127.594	0.0127545	0.214333	0.0595076	0.952548	0.975713	ENSG00000157827	ns	FMNL2
25.838	-0.368841	0.456004	-0.808853	0.4186	0.586882	ENSG00000157833	ns	GAREM2
4001.59	-0.0493374	0.0556964	-0.885827	0.375711	0.545636	ENSG00000157837	ns	SPPL3
698.462	-0.271172	0.0909257	-2.98234	0.00286051	0.00946065	ENSG00000157869	ns	RAB28
696.377	-0.111628	0.104866	-1.06448	0.287112	0.450673	ENSG00000157870	ns	PRXL2B
427.739	0.0822465	0.132731	0.619648	0.535489	0.690907	ENSG00000157873	ns	TNFRSF14
796.145	-0.310522	0.10643	-2.91762	0.00352709	0.011414	ENSG00000157881	ns	PANK4
2231.86	-0.0409062	0.0572444	-0.714589	0.474863	0.639406	ENSG00000157895	ns	C12orf43
1280.62	0.145511	0.0758875	1.91746	0.05518	0.123153	ENSG00000157911	ns	PEX10
7029.73	-0.169832	0.0601255	-2.82462	0.00473372	0.0147967	ENSG00000157916	ns	RER1
701.067	0.797831	0.0950027	8.39799	4.54193652325495e-17	6.69707487354749e-16	ENSG00000157927	ns	RADIL
1607.58	-0.0961625	0.0666332	-1.44316	0.148975	0.275217	ENSG00000157933	ns	SKI
4805.77	0.0178582	0.0464795	0.384216	0.700818	0.817036	ENSG00000157954	ns	WIPI2
1654.85	-0.167687	0.070766	-2.3696	0.0178076	0.0470854	ENSG00000157978	ns	LDLRAP1
3604.82	-0.223113	0.0614179	-3.63271	0.000280459	0.00114928	ENSG00000157985	ns	AGAP1
33.3651	0.458577	0.405268	1.13154	0.257827	0.416294	ENSG00000157992	ns	KRTCAP3
14.1101	0.746369	0.615545	1.21253	0.225308	0.376302	ENSG00000157999	ns	ANKRD61
1942.48	-0.0055058	0.0709699	-0.0775794	0.938163	0.967471	ENSG00000158006	ns	PAFAH2
90.1614	0.836853	0.29581	2.82903	0.00466898	0.0146148	ENSG00000158008	ns	EXTL1
1959.68	0.0994114	0.0610553	1.62822	0.103479	0.206017	ENSG00000158019	ns	BABAM2
266.12	0.840089	0.168978	4.97158	6.64097226902257e-07	4.13813686782987e-06	ENSG00000158023	ns	CFAP251
2081.39	-0.463604	0.0717996	-6.45692	1.06857363760682e-10	9.92618549441972e-10	ENSG00000158042	ns	MRPL17
33.5999	-0.493371	0.408381	-1.20811	0.227003	0.378438	ENSG00000158050	ns	DUSP2
253.282	-0.0441007	0.165561	-0.266372	0.789953	0.877419	ENSG00000158055	ns	GRHL3
1162.78	-0.359679	0.0821718	-4.37715	1.20238661359502e-05	6.23384456717514e-05	ENSG00000158062	ns	UBXN11
765.321	-0.805719	0.0991232	-8.12845	4.34805770440546e-16	6.05996647188138e-15	ENSG00000158079	ns	PTPDC1
2798.05	-0.0747217	0.0524969	-1.42335	0.154633	0.283611	ENSG00000158092	ns	NCK1
6478.04	0.246842	0.0460032	5.36576	8.06107434226512e-08	5.58682522522406e-07	ENSG00000158106	ns	RHPN1
2921.72	0.0172373	0.0569479	0.302685	0.76213	0.858966	ENSG00000158109	ns	TPRG1L
16.2743	-0.497566	0.607833	-0.818591	0.41302	0.581581	ENSG00000158113	ns	LRRC43
428.395	-0.0201417	0.142831	-0.141018	0.887856	0.939196	ENSG00000158122	ns	PRXL2C
259.365	0.263756	0.175633	1.50174	0.133164	0.25186	ENSG00000158156	ns	XKR8
3668.58	0.164003	0.049702	3.29973	0.000967766	0.00356673	ENSG00000158158	ns	CNNM4
1553.27	-0.147441	0.0747406	-1.9727	0.0485298	0.110587	ENSG00000158161	ns	EYA3
106.256	-2.04921	0.270609	-7.5726	3.65835438586944e-14	4.49172468998641e-13	ENSG00000158163	downreg	DZIP1L
22.6444	-2.69311	0.565058	-4.76607	1.87851907253003e-06	1.10046496481035e-05	ENSG00000158164	downreg	TMSB15A
695.673	-0.892167	0.101667	-8.77538	1.70325656609148e-18	2.71723539139008e-17	ENSG00000158169	ns	FANCC
1515.89	0.101782	0.0950215	1.07115	0.284103	0.447458	ENSG00000158186	ns	MRAS
6049.05	-0.136218	0.0442412	-3.07899	0.00207705	0.00710089	ENSG00000158195	ns	WASF2
796.615	-0.78284	0.0871011	-8.98772	2.5242164444943e-19	4.17348784756944e-18	ENSG00000158201	ns	ABHD3
97.0361	0.0283832	0.337508	0.0840964	0.93298	0.96499	ENSG00000158220	ns	ESYT3
1104.32	-0.517494	0.0811691	-6.37551	1.82357065968966e-10	1.65684419937518e-09	ENSG00000158234	ns	FAIM
1538.5	0.447119	0.0668684	6.68655	2.28486574045526e-11	2.26586477795667e-10	ENSG00000158246	ns	TENT5B
3364.67	0.108604	0.0549551	1.97623	0.0481288	0.10991	ENSG00000158258	ns	CLSTN2
1775.84	0.558385	0.0726777	7.68303	1.55366013097252e-14	1.95668879861094e-13	ENSG00000158286	ns	RNF207
5474.5	0.0529323	0.0469048	1.1285	0.259108	0.41769	ENSG00000158290	ns	CUL4B
429.669	-0.210553	0.120227	-1.7513	0.0798937	0.166653	ENSG00000158292	ns	GPR153
211.144	0.851761	0.166644	5.11126	3.20012161261559e-07	2.07893498020788e-06	ENSG00000158296	ns	SLC13A3
846.436	-0.142919	0.0936758	-1.52568	0.12709	0.242381	ENSG00000158301	ns	GPRASP2
421.169	0.234023	0.158558	1.47595	0.139958	0.262087	ENSG00000158315	ns	RHBDL2
7010.07	-0.134889	0.0535934	-2.51689	0.0118396	0.0330552	ENSG00000158321	ns	AUTS2
47.7526	0.342968	0.333811	1.02743	0.304218	0.46977	ENSG00000158352	ns	SHROOM4
3077.24	0.741398	0.0742494	9.98524	1.76866533113594e-23	3.48257322167943e-22	ENSG00000158373	ns	H2BC5
793.251	-3.37807	0.125698	-26.8746	4.35680813494204e-159	3.71106692922742e-157	ENSG00000158402	downreg	CDC25C
1366.63	0.862838	0.111294	7.75279	8.98941706506506e-15	1.1565615482228e-13	ENSG00000158406	ns	H4C8
1263.23	-0.127094	0.0795146	-1.59837	0.10996	0.216093	ENSG00000158411	ns	MITD1
12633.9	-0.0200852	0.0493851	-0.406705	0.684225	0.805206	ENSG00000158417	ns	EIF5B
420.34	0.340697	0.132537	2.57058	0.0101529	0.028868	ENSG00000158423	ns	RIBC1
76.5611	-0.800904	0.262729	-3.04841	0.00230057	0.00776763	ENSG00000158427	ns	TMSB15B
14.9272	0.986438	0.657575	1.50011	0.133585	0.252481	ENSG00000158428	ns	CATIP
4073.56	0.000787083	0.0543869	0.0144719	0.988453	0.994238	ENSG00000158435	ns	CNOT11
157.119	-0.194481	0.920589	-0.211257	0.832687	0.906405	ENSG00000158445	ns	KCNB1
628.653	0.0829913	0.0994729	0.834311	0.404106	0.57343	ENSG00000158457	ns	TSPAN33
1425.42	0.367388	0.0825047	4.45293	8.47046484282751e-06	4.51064664251043e-05	ENSG00000158467	ns	AHCYL2
3747.25	0.120502	0.0556063	2.16706	0.03023	0.0740897	ENSG00000158470	ns	B4GALT5
1367.85	0.251006	0.0703633	3.56728	0.000360705	0.00144191	ENSG00000158480	ns	SPATA2
43.1439	-0.320445	0.599452	-0.534563	0.592952	0.736457	ENSG00000158486	ns	DNAH3
6452.04	-0.19137	0.0463641	-4.12754	3.66666806842938e-05	0.000175382	ENSG00000158526	ns	TSR2
1205.76	0.129122	0.10232	1.26194	0.20697	0.354456	ENSG00000158528	ns	PPP1R9A
6789.47	-0.363878	0.0609748	-5.96768	2.40646503064124e-09	1.95135370950425e-08	ENSG00000158545	ns	ZC3H18
569.781	0.0181497	0.104135	0.17429	0.861638	0.923287	ENSG00000158552	ns	ZFAND2B
223.869	0.00638635	0.228704	0.0279241	0.977723	0.988394	ENSG00000158555	ns	GDPD5
205.842	0.109071	0.205761	0.530088	0.596051	0.738916	ENSG00000158560	ns	DYNC1I1
12.523	-0.924858	0.685968	-1.34825	0.177577	0.315532	ENSG00000158571	ns	PFKFB1
9135.61	0.0873315	0.0513131	1.70193	0.0887678	0.18198	ENSG00000158604	ns	TMED4
7672.17	-0.0279107	0.0463995	-0.60153	0.547487	0.700936	ENSG00000158615	ns	PPP1R15B
2854.56	-0.00987306	0.066318	-0.148875	0.881653	0.935695	ENSG00000158623	ns	COPG2
5719.7	-0.178893	0.0559492	-3.19742	0.00138665	0.00494806	ENSG00000158636	ns	EMSY
8482.66	-0.0615897	0.0507527	-1.21352	0.224929	0.375895	ENSG00000158669	ns	GPAT4
2186.79	0.347371	0.0651073	5.33535	9.53580945834044e-08	6.54707608726649e-07	ENSG00000158683	ns	PKD1L1
247.078	-0.680719	0.15101	-4.50778	6.55083981653046e-06	3.55388182255903e-05	ENSG00000158691	ns	ZSCAN12
16934.3	-0.0556399	0.0382973	-1.45284	0.146268	0.271531	ENSG00000158710	ns	TAGLN2
4488.21	-0.125741	0.0503121	-2.49922	0.0124468	0.0345484	ENSG00000158711	ns	ELK4
283.504	0.264061	0.146522	1.80219	0.071515	0.152357	ENSG00000158715	ns	SLC45A3
559.71	0.0919089	0.100791	0.911879	0.361833	0.530977	ENSG00000158716	ns	DUSP23
724.863	-0.213698	0.0928925	-2.30049	0.0214203	0.0552522	ENSG00000158717	ns	RNF166
4488.25	-0.374185	0.0719088	-5.2036	1.95461363331969e-07	1.29853858369567e-06	ENSG00000158747	ns	NBL1
29646.6	0.093525	0.0481222	1.94349	0.0519569	0.116972	ENSG00000158769	ns	F11R
3644.76	0.186322	0.050629	3.68014	0.000233107	0.000967097	ENSG00000158773	ns	USF1
306.645	0.0299847	0.156471	0.191631	0.848031	0.915312	ENSG00000158792	ns	SPATA2L
3909.49	0.326353	0.0556924	5.85991	4.63119563314587e-09	3.63485037763979e-08	ENSG00000158793	ns	NIT1
3242.17	0.113193	0.0509848	2.22014	0.0264094	0.0661274	ENSG00000158796	ns	DEDD
2008.79	0.473502	0.0858913	5.5128	3.53171491992802e-08	2.54860516914624e-07	ENSG00000158805	ns	ZNF276
80.7189	0.88675	0.296872	2.98698	0.00281751	0.00933139	ENSG00000158806	ns	NPM2
34.7644	-0.859675	0.466567	-1.84256	0.065394	0.141465	ENSG00000158813	ns	EDA
1337.4	0.294579	0.0759045	3.88092	0.000104064	0.000459402	ENSG00000158828	ns	PINK1
4265.7	0.230615	0.0721271	3.19734	0.001387	0.00494838	ENSG00000158850	ns	B4GALT3
508.869	-0.134154	0.115476	-1.16175	0.245336	0.40157	ENSG00000158856	ns	DMTN
45.3434	-1.26809	0.445817	-2.84442	0.00444929	0.0140249	ENSG00000158859	downreg	ADAMTS4
2343.36	0.358931	0.0722151	4.9703	6.68503110559276e-07	4.1642309335524e-06	ENSG00000158863	ns	FHIP2B
17004	0.200755	0.043784	4.58513	4.53703396016421e-06	2.52749220320973e-05	ENSG00000158864	ns	NDUFS2
2856.82	0.333074	0.0537188	6.20032	5.63482137348588e-10	4.8824882745736e-09	ENSG00000158882	ns	TOMM40L
6850.01	0.0157322	0.0457517	0.343861	0.73095	0.836876	ENSG00000158941	ns	CCAR2
243.066	-0.28037	0.15793	-1.77528	0.075851	0.15981	ENSG00000158966	ns	CACHD1
3334.44	0.0618621	0.0530747	1.16557	0.24379	0.399785	ENSG00000158985	ns	CDC42SE2
2310.71	-0.308648	0.0578607	-5.33433	9.58961487063664e-08	6.5816493428686e-07	ENSG00000158987	ns	RAPGEF6
2553.55	0.171097	0.078278	2.18576	0.0288331	0.0713361	ENSG00000159023	ns	EPB41
2066.13	-1.36578	0.0616647	-22.1485	1.07765971987095e-108	7.31734784880345e-107	ENSG00000159055	downreg	MIS18A
6627.01	-0.0794054	0.051226	-1.5501	0.121118	0.233215	ENSG00000159063	ns	ALG8
4219.48	0.0179855	0.0550947	0.326447	0.744086	0.846783	ENSG00000159069	ns	FBXW5
5060.29	-0.0632329	0.0500244	-1.26404	0.206215	0.353385	ENSG00000159079	ns	CFAP298
2410.03	-0.292444	0.0675238	-4.33098	1.48446458841965e-05	7.57941176581892e-05	ENSG00000159082	ns	SYNJ1
4232.96	-0.245496	0.0531306	-4.6206	3.82622990566527e-06	2.1520613613146e-05	ENSG00000159086	ns	PAXBP1
441.783	-0.619854	0.511678	-1.21141	0.225736	0.376886	ENSG00000159110	ns	IFNAR2
3441.27	0.104816	0.0546897	1.91656	0.0552935	0.123349	ENSG00000159111	ns	MRPL10
2418.07	0.216817	0.0702577	3.08603	0.00202851	0.00694739	ENSG00000159128	ns	IFNGR2
10818.9	-0.260695	0.0377109	-6.91297	4.74610027573287e-12	5.00030884930884e-11	ENSG00000159131	ns	GART
32890.7	0.0340174	0.0491917	0.691527	0.489234	0.651497	ENSG00000159140	ns	SON
2270.32	-1.65904	0.0639719	-25.9339	2.76110591079797e-148	2.21352524277417e-146	ENSG00000159147	downreg	DONSON
11.2279	-0.532251	0.688414	-0.773156	0.43943	0.607076	ENSG00000159164	ns	SV2A
1631.4	-0.353144	0.0705088	-5.00852	5.48510108731285e-07	3.45740762292465e-06	ENSG00000159166	ns	LAD1
2677.63	0.672932	0.071665	9.38997	6.00191866235808e-21	1.06725636605584e-19	ENSG00000159167	ns	STC1
4742.8	-0.0207592	0.057882	-0.358647	0.719859	0.830205	ENSG00000159176	ns	CSRP1
3558.26	-0.0410485	0.0545351	-0.752699	0.451631	0.61869	ENSG00000159199	ns	ATP5MC1
6851.42	0.333115	0.0537797	6.19407	5.86287776544433e-10	5.0708843048358e-09	ENSG00000159200	ns	RCAN1
10112.5	-0.0349756	0.0411628	-0.849688	0.395499	0.564829	ENSG00000159202	ns	UBE2Z
478.125	-0.122058	0.112442	-1.08552	0.27769	0.439638	ENSG00000159208	ns	CIART
4391.77	-0.14907	0.068641	-2.17173	0.0298761	0.0733603	ENSG00000159210	ns	SNF8
4153.9	0.782267	0.0709571	11.0245	2.91118754029833e-28	6.86594045350955e-27	ENSG00000159212	ns	CLIC6
615.97	0.466503	0.102594	4.54708	5.43965138819888e-06	2.98758055517659e-05	ENSG00000159214	ns	CCDC24
8047.66	0.229299	0.0602498	3.80581	0.000141343	0.000608903	ENSG00000159216	ns	RUNX1
3205	-0.14177	0.0534332	-2.65322	0.00797283	0.0232816	ENSG00000159228	ns	CBR1
221.445	-1.80274	0.169807	-10.6164	2.50011232237225e-26	5.50833061326358e-25	ENSG00000159231	downreg	CBR3
3653.37	0.110729	0.0648835	1.70658	0.0879	0.180453	ENSG00000159256	ns	MORC3
1680.84	-2.56275	0.0789149	-32.4748	2.41761661839137e-231	2.82994632385935e-229	ENSG00000159259	downreg	CHAF1B
331.786	-0.123019	0.139156	-0.884041	0.376674	0.546413	ENSG00000159263	ns	SIM2
3438.69	-0.0238283	0.0597658	-0.398695	0.690118	0.809308	ENSG00000159267	ns	HLCS
4130.36	0.359947	0.0539339	6.67385	2.49179266903932e-11	2.46338881478084e-10	ENSG00000159314	ns	ARHGAP27
3259.56	-0.166448	0.0508862	-3.27099	0.00107171	0.00391803	ENSG00000159322	ns	ADPGK
4151.76	-0.0141643	0.051637	-0.274305	0.78385	0.873131	ENSG00000159335	ns	PTMS
10262.9	-0.112384	0.0441601	-2.54493	0.0109298	0.0307991	ENSG00000159346	ns	ADIPOR1
4687.99	0.291053	0.0484669	6.00518	1.91117179195954e-09	1.57177404269776e-08	ENSG00000159348	ns	CYB5R1
11281.3	-0.0645811	0.0390975	-1.6518	0.0985759	0.197919	ENSG00000159352	ns	PSMD4
2181.95	0.0853082	0.0626079	1.36258	0.173015	0.309384	ENSG00000159363	ns	ATP13A2
15.9987	0.936695	0.604467	1.54962	0.121232	0.233365	ENSG00000159374	ns	M1AP
12320.7	-0.00317208	0.0397503	-0.0798002	0.936396	0.966742	ENSG00000159377	ns	PSMB4
21.5125	-0.705356	0.562501	-1.25396	0.209855	0.357858	ENSG00000159387	ns	IRX6
1142.69	0.463063	0.0867189	5.33982	9.3040761777427e-08	6.40410438208263e-07	ENSG00000159388	ns	BTG2
907.956	0.245386	0.087226	2.81322	0.00490483	0.0152691	ENSG00000159399	ns	HK2
58.6471	-0.115844	0.313782	-0.369186	0.711989	0.824518	ENSG00000159403	ns	C1R
10.501	-0.396107	0.779424	-0.508204	0.61131	0.75018	ENSG00000159409	ns	CELF3
3007.48	0.195087	0.0650068	3.00103	0.00269072	0.00895186	ENSG00000159423	ns	ALDH4A1
36.5532	-1.99984	0.510503	-3.91738	8.95161923531838e-05	0.000399338	ENSG00000159433	downreg	STARD9
1321.31	0.14738	0.0776149	1.89886	0.0575831	0.127739	ENSG00000159445	ns	THEM4
49.8052	-1.23155	0.348173	-3.53717	0.000404437	0.00159897	ENSG00000159450	downreg	TCHH
4884.85	0.0944454	0.0557008	1.69559	0.0899644	0.183959	ENSG00000159459	ns	UBR1
17541.9	0.285225	0.0351487	8.11482	4.86510537780039e-16	6.76083107126231e-15	ENSG00000159461	ns	AMFR
2007.2	-0.0836992	0.0685577	-1.22086	0.22214	0.372544	ENSG00000159479	ns	MED8
29.9098	0.777093	0.458032	1.69659	0.0897742	0.183708	ENSG00000159556	ns	ISL2
2495.74	0.133056	0.0643355	2.06815	0.0386256	0.0914024	ENSG00000159579	ns	RSPRY1
77.6255	0.384518	0.289054	1.33026	0.183432	0.322927	ENSG00000159588	ns	CCDC17
6594.69	0.125156	0.0470627	2.65934	0.00782937	0.0229117	ENSG00000159592	ns	GPBP1L1
3180.09	-0.321878	0.0591994	-5.43719	5.41259592856949e-08	3.83057605033775e-07	ENSG00000159593	ns	NAE1
2434.27	0.0230246	0.0614223	0.374857	0.707767	0.821723	ENSG00000159596	ns	TMEM69
824.323	0.498418	0.150534	3.31101	0.000929609	0.00343739	ENSG00000159640	ns	ACE
8888.65	0.0792439	0.0402193	1.97029	0.0488049	0.111095	ENSG00000159658	ns	EFCAB14
276.774	-0.0819597	0.140894	-0.581714	0.56076	0.71168	ENSG00000159685	ns	CHCHD6
9018.48	0.0541368	0.0457022	1.18455	0.236194	0.389985	ENSG00000159692	ns	CTBP1
156.058	0.331277	0.215509	1.53718	0.124248	0.238161	ENSG00000159714	ns	ZDHHC1
7213.64	0.0478274	0.0473246	1.01062	0.312196	0.478796	ENSG00000159720	ns	ATP6V0D1
390.349	0.635941	0.146929	4.32822	1.50318370156597e-05	7.66454971295527e-05	ENSG00000159733	ns	ZFYVE28
52.4335	0.582673	0.340076	1.71336	0.0866467	0.178307	ENSG00000159753	ns	CARMIL2
97.2737	0.362499	0.244015	1.48556	0.137396	0.258201	ENSG00000159761	ns	C16orf86
78470.8	1.04398	0.0365549	28.5592	2.15670223915062e-179	2.04725764791014e-177	ENSG00000159763	upreg	PIP
1142.22	-0.572927	0.1326	-4.32072	1.5552283966886e-05	7.91526331339407e-05	ENSG00000159788	ns	RGS12
1851.62	0.104173	0.0694316	1.50036	0.133521	0.252385	ENSG00000159792	ns	PSKH1
1008.66	0.495965	0.0791084	6.26943	3.62371547157656e-10	3.1950319407431e-09	ENSG00000159840	ns	ZYX
3514.62	0.0104171	0.0588211	0.177099	0.859431	0.921906	ENSG00000159842	ns	ABR
31.478	0.721558	0.407585	1.77033	0.0766728	0.16115	ENSG00000159860	ns	NA
21.4109	-2.693	0.76863	-3.50363	0.000458963	0.00179557	ENSG00000159871	downreg	LYPD5
4891.02	-0.0145625	0.0463174	-0.314406	0.753213	0.853149	ENSG00000159873	ns	CCDC117
277.25	-0.187744	0.157027	-1.19562	0.231847	0.384814	ENSG00000159882	ns	ZNF230
433.802	0.334978	0.115696	2.89533	0.00378759	0.0121662	ENSG00000159884	ns	CCDC107
165.566	0.229284	0.200706	1.14239	0.253293	0.41106	ENSG00000159885	ns	ZNF222
19.0504	-0.00585102	0.622198	-0.00940378	0.992497	0.995949	ENSG00000159899	ns	NPR2
133.769	-0.0830073	0.279116	-0.297393	0.766166	0.861886	ENSG00000159905	ns	ZNF221
415.702	0.146547	0.120043	1.22079	0.222166	0.372554	ENSG00000159915	ns	ZNF233
397.01	-0.0783211	0.11728	-0.667812	0.504253	0.66394	ENSG00000159917	ns	ZNF235
1257.82	-0.122188	0.0831437	-1.4696	0.141669	0.264796	ENSG00000159921	ns	GNE
24.3479	-2.26804	0.565986	-4.00724	6.14329858860998e-05	0.000282172	ENSG00000159958	downreg	TNFRSF13C
15556.8	0.467571	0.0554759	8.42837	3.5052822582281e-17	5.20068316384076e-16	ENSG00000160007	ns	ARHGAP35
9622.07	-0.847915	0.0459852	-18.4389	6.40650610364087e-76	3.45299820501322e-74	ENSG00000160014	ns	CALM3
3357.01	-0.0990181	0.0613784	-1.61324	0.106692	0.211018	ENSG00000160049	ns	DFFA
175.535	-0.520862	0.199641	-2.60899	0.00908089	0.0261648	ENSG00000160050	ns	CCDC28B
489.529	-1.00212	0.109588	-9.14439	5.9964921995051e-20	1.02154527827283e-18	ENSG00000160051	downreg	IQCC
612.282	0.217278	0.10004	2.1719	0.029863	0.073341	ENSG00000160055	ns	TMEM234
4431.26	0.327066	0.045804	7.14056	9.29537697658149e-13	1.03899116996587e-11	ENSG00000160058	ns	BSDC1
930.95	-0.444787	0.0941868	-4.72239	2.33093656367197e-06	1.35180150865839e-05	ENSG00000160062	ns	ZBTB8A
1586.64	-0.187361	0.0804012	-2.33032	0.0197891	0.0515533	ENSG00000160072	ns	ATAD3B
6406.86	0.00217086	0.0487353	0.0445438	0.964471	0.981184	ENSG00000160075	ns	SSU72
2090.96	-0.0418942	0.0593484	-0.705903	0.480249	0.644146	ENSG00000160087	ns	UBE2J2
660.545	-0.237497	0.130906	-1.81425	0.0696388	0.148968	ENSG00000160094	ns	ZNF362
13.5555	-0.543712	0.624666	-0.870405	0.384079	0.553785	ENSG00000160097	ns	FNDC5
6259.72	0.598414	0.0793234	7.54398	4.55847129814079e-14	5.56465978045594e-13	ENSG00000160111	ns	CPAMD8
3277.58	0.0412099	0.0735305	0.560446	0.575175	0.723391	ENSG00000160113	ns	NR2F6
15.7578	0.21097	0.625133	0.33748	0.735755	0.840359	ENSG00000160117	ns	ANKLE1
1152.74	-0.15437	0.0782468	-1.97286	0.048511	0.110571	ENSG00000160124	ns	MIX23
2128.29	-0.162943	0.0598259	-2.72362	0.0064571	0.0193409	ENSG00000160131	ns	VMA21
303.361	-1.02091	0.144354	-7.07223	1.52464775733684e-12	1.67764009284815e-11	ENSG00000160145	downreg	KALRN
72.483	0.75311	0.284201	2.64992	0.00805104	0.0234919	ENSG00000160161	ns	CILP2
1310.34	0.28413	0.0840449	3.3807	0.000723016	0.00273009	ENSG00000160179	ns	ABCG1
1867.79	0.6393	0.093488	6.83831	8.01303711391647e-12	8.2553319726526e-11	ENSG00000160180	ns	TFF3
122.7	0.292685	0.242083	1.20903	0.226652	0.378051	ENSG00000160182	ns	TFF1
585.23	-0.0648316	0.124346	-0.521381	0.602101	0.743009	ENSG00000160183	ns	TMPRSS3
276.653	0.802629	0.168146	4.77342	1.81127565460467e-06	1.06335813814945e-05	ENSG00000160188	ns	RSPH1
2484.73	0.0269638	0.0771726	0.349396	0.726792	0.834441	ENSG00000160190	ns	SLC37A1
17.2033	0.758055	0.564731	1.34233	0.179489	0.317862	ENSG00000160191	ns	PDE9A
735.988	-0.191237	0.095318	-2.00631	0.0448236	0.103552	ENSG00000160193	ns	WDR4
3983.77	0.0622933	0.0497957	1.25098	0.210943	0.359131	ENSG00000160194	ns	NDUFV3
1006.7	-0.358936	0.0974976	-3.68148	0.000231881	0.00096264	ENSG00000160199	ns	PKNOX1
850.868	-0.783201	0.0844191	-9.27752	1.73461810335694e-20	3.02527544899912e-19	ENSG00000160200	ns	CBS
8483.13	-0.242177	0.0541098	-4.47566	7.61745366489391e-06	4.08720517227716e-05	ENSG00000160201	ns	U2AF1
105.043	0.38876	0.241685	1.60854	0.107717	0.21256	ENSG00000160207	ns	HSF2BP
3365.01	-0.376993	0.0550676	-6.84599	7.59461889722349e-12	7.83695665543668e-11	ENSG00000160208	ns	RRP1B
4462.13	-0.110077	0.0518978	-2.12104	0.0339186	0.0817275	ENSG00000160209	ns	PDXK
5518.32	0.323895	0.0549445	5.89495	3.74799817276081e-09	2.96852657269723e-08	ENSG00000160211	ns	G6PD
4171.45	-0.00161271	0.0520787	-0.0309668	0.975296	0.986934	ENSG00000160213	ns	CSTB
2046.46	-0.224663	0.0922825	-2.43451	0.0149119	0.0403574	ENSG00000160214	ns	RRP1
5779.64	-0.0558846	0.0531955	-1.05055	0.293465	0.457685	ENSG00000160216	ns	AGPAT3
3529.98	-0.304602	0.0738416	-4.12507	3.70623662286677e-05	0.000177142	ENSG00000160218	ns	TRAPPC10
375.626	0.28158	0.14356	1.96141	0.0498313	0.11296	ENSG00000160221	ns	GATD3
671.609	-0.406686	0.108246	-3.75704	0.000171937	0.000729987	ENSG00000160223	ns	ICOSLG
271.978	0.466115	0.17328	2.68995	0.00714628	0.0211528	ENSG00000160226	ns	CFAP410
473.051	-0.710964	0.117838	-6.0334	1.60541928943904e-09	1.33180000184769e-08	ENSG00000160229	ns	ZNF66
146.249	-0.861649	0.207555	-4.15142	3.30417046839596e-05	0.000159322	ENSG00000160233	ns	LRRC3
105.697	0.968518	0.271055	3.57314	0.000352721	0.00141385	ENSG00000160255	ns	ITGB2
992.636	-0.214185	0.086505	-2.47599	0.0132867	0.0365661	ENSG00000160256	ns	SLX9
2166	0.0877074	0.0718351	1.22095	0.222103	0.372544	ENSG00000160271	ns	RALGDS
29.7599	0.591187	0.490551	1.20515	0.228146	0.380012	ENSG00000160282	ns	FTCD
416.953	-0.126779	0.123601	-1.02571	0.305027	0.470639	ENSG00000160284	ns	SPATC1L
3999.26	-0.348271	0.0800084	-4.35293	1.34331860476634e-05	6.9178188877036e-05	ENSG00000160285	ns	LSS
3409.49	-0.402669	0.0512884	-7.85107	4.124972029936e-15	5.43164018848715e-14	ENSG00000160293	ns	VAV2
11580.7	0.0846993	0.0539236	1.57073	0.116245	0.225767	ENSG00000160294	ns	MCM3AP
1006.54	-1.76329	0.143556	-12.2829	1.11878083204623e-34	3.23429367809727e-33	ENSG00000160298	downreg	C21orf58
6082.55	-0.867361	0.0527903	-16.4303	1.16054098289776e-60	5.25964892011621e-59	ENSG00000160299	ns	PCNT
3574.46	-0.0285436	0.0580288	-0.491887	0.622799	0.759201	ENSG00000160305	ns	DIP2A
3138.44	0.150952	0.0532746	2.83347	0.0046045	0.014452	ENSG00000160310	ns	PRMT2
17.6321	1.26906	0.598324	2.12102	0.0339203	0.0817275	ENSG00000160321	ns	ZNF208
577.032	0.419742	0.115178	3.64429	0.000268131	0.00110386	ENSG00000160323	ns	ADAMTS13
1387.91	0.1618	0.081702	1.98036	0.0476629	0.109016	ENSG00000160325	ns	CACFD1
1517.93	0.336812	0.073955	4.55429	5.25636203582044e-06	2.89274264907569e-05	ENSG00000160326	ns	SLC2A6
1081.45	-0.326708	0.0879667	-3.71399	0.000204013	0.000855716	ENSG00000160336	ns	ZNF761
779.16	0.177541	0.0893087	1.98794	0.0468178	0.107405	ENSG00000160345	ns	PIERCE1
46.0949	-0.392191	0.343242	-1.14261	0.253202	0.410976	ENSG00000160352	ns	ZNF714
924.435	0.0991634	0.0848328	1.16893	0.242432	0.398108	ENSG00000160360	ns	GPSM1
610.341	-0.407475	0.112941	-3.60785	0.000308747	0.00125498	ENSG00000160392	ns	C19orf47
527.616	1.03305	0.122025	8.46587	2.54239248937593e-17	3.81059298486196e-16	ENSG00000160401	upreg	CFAP157
1625.13	-0.118966	0.0691673	-1.71998	0.0854359	0.176248	ENSG00000160404	ns	TOR2A
575.739	0.558471	0.116011	4.81393	1.47992602463575e-06	8.79931086009663e-06	ENSG00000160408	ns	ST6GALNAC6
2240.84	0.0109726	0.074595	0.147096	0.883056	0.93656	ENSG00000160410	ns	SHKBP1
2041.41	0.392266	0.0644251	6.08872	1.13819762207877e-09	9.57953711039391e-09	ENSG00000160439	ns	RDH13
4678.96	0.333531	0.0545979	6.10886	1.00344892495467e-09	8.50546667620394e-09	ENSG00000160445	ns	ZER1
1389.84	-0.823527	0.0776001	-10.6124	2.60837986871994e-26	5.74024081835945e-25	ENSG00000160446	ns	ZDHHC12
801.233	-1.47066	0.0928664	-15.8363	1.7493018231405e-56	7.58560881489107e-55	ENSG00000160447	downreg	PKN3
280.653	0.427079	0.169783	2.51544	0.0118883	0.0331863	ENSG00000160460	ns	SPTBN4
187.114	0.504943	0.187031	2.69978	0.00693852	0.0206018	ENSG00000160469	ns	BRSK1
13505.8	-0.0206037	0.0549826	-0.374732	0.70786	0.821731	ENSG00000160551	ns	TAOK1
1420.6	-0.119259	0.0932728	-1.27861	0.201036	0.346657	ENSG00000160563	ns	MED27
442.955	0.0880266	0.128383	0.685657	0.492929	0.654495	ENSG00000160570	ns	DEDD2
1715.17	0.122643	0.0889848	1.37824	0.168128	0.303001	ENSG00000160584	ns	SIK3
1680.35	0.0793006	0.0653131	1.21416	0.224686	0.37565	ENSG00000160588	ns	MPZL3
891.069	0.236253	0.0942557	2.50651	0.0121929	0.0339177	ENSG00000160602	ns	NEK8
1141.59	0.113325	0.0819389	1.38304	0.166653	0.301025	ENSG00000160606	ns	TLCD1
6349.02	-0.0615092	0.158112	-0.389023	0.697259	0.814778	ENSG00000160613	ns	PCSK7
7923.05	-0.149767	0.0531457	-2.81805	0.00483159	0.0150706	ENSG00000160633	ns	SAFB
415.26	0.612975	0.120181	5.10043	3.38879256921132e-07	2.19031714839268e-06	ENSG00000160678	ns	S100A1
7172.98	0.00185226	0.0417204	0.044397	0.964588	0.981184	ENSG00000160679	ns	CHTOP
6915.07	0.605886	0.0523416	11.5756	5.47778827910938e-31	1.41620867703804e-29	ENSG00000160685	ns	ZBTB7B
3511.93	0.0294122	0.0541381	0.543281	0.586936	0.73204	ENSG00000160688	ns	FLAD1
13370.6	0.396012	0.0522444	7.57998	3.45603519234096e-14	4.25426783676551e-13	ENSG00000160691	ns	SHC1
6075.14	-0.139884	0.0500907	-2.79262	0.00522831	0.0161183	ENSG00000160695	ns	VPS11
1426.73	0.143644	0.0740388	1.94012	0.0523649	0.11771	ENSG00000160703	ns	NLRX1
26493.7	-0.00274995	0.0417391	-0.0658842	0.94747	0.972699	ENSG00000160710	ns	ADAR
853.718	0.195608	0.0975411	2.00539	0.044921	0.103689	ENSG00000160712	ns	IL6R
6506.14	-0.0739872	0.042378	-1.74589	0.0808306	0.168324	ENSG00000160714	ns	UBE2Q1
13.3029	0.146455	0.621643	0.235594	0.813748	0.893241	ENSG00000160716	ns	CHRNB2
2402.18	-0.0598815	0.0635465	-0.942327	0.346025	0.514681	ENSG00000160741	ns	CRTC2
6412.25	0.265399	0.0448916	5.912	3.37972329292155e-09	2.69699374441418e-08	ENSG00000160746	ns	ANO10
8770.28	-0.646985	0.0541369	-11.9509	6.42205017238809e-33	1.77583648245166e-31	ENSG00000160752	ns	FDPS
5199.94	-0.367553	0.0521777	-7.04426	1.86445975157023e-12	2.03279383199771e-11	ENSG00000160753	ns	RUSC1
2744.79	0.0456465	0.0545525	0.836744	0.402737	0.572125	ENSG00000160767	ns	ENTREP3
1618.58	0.709538	0.0752059	9.4346	3.92485757501137e-21	7.02497959955131e-20	ENSG00000160781	ns	PAQR6
2433.3	-0.57593	0.0692888	-8.31202	9.4086599966612e-17	1.36411271076213e-15	ENSG00000160783	ns	PMF1
4459.35	-0.0845019	0.0481254	-1.75587	0.0791106	0.165345	ENSG00000160785	ns	SLC25A44
25131.3	-0.0883837	0.038464	-2.29783	0.0215714	0.0555893	ENSG00000160789	ns	LMNA
10850.5	0.27883	0.0445445	6.25959	3.86001080529177e-10	3.39552817726911e-09	ENSG00000160796	ns	NBEAL2
1589.39	-0.0849337	0.0956786	-0.887697	0.374704	0.544546	ENSG00000160799	ns	CCDC12
10282.9	-0.108833	0.04071	-2.67338	0.00750922	0.0220869	ENSG00000160803	ns	UBQLN4
604.137	-0.0463159	0.100731	-0.459797	0.645662	0.777434	ENSG00000160813	ns	PPP1R35
3202.55	-0.108879	0.0524435	-2.07612	0.0378828	0.0898898	ENSG00000160818	ns	GPATCH4
20054.2	0.278879	0.0430031	6.4851	8.8673884639149e-11	8.29466035507483e-10	ENSG00000160862	ns	AZGP1
902.09	0.11029	0.10299	1.07088	0.284226	0.447555	ENSG00000160867	ns	FGFR4
7168.55	0.0171732	0.0461933	0.371768	0.710065	0.823068	ENSG00000160877	ns	NACC1
1460.11	0.156507	0.0707637	2.21168	0.0269889	0.0673769	ENSG00000160888	ns	IER2
941.199	0.0476472	0.0814236	0.585176	0.558429	0.709754	ENSG00000160908	ns	ZNF394
1246.72	-0.309506	0.0764398	-4.04902	5.14330204318597e-05	0.000240466	ENSG00000160917	ns	CPSF4
10486.7	0.198907	0.0385804	5.15565	2.52752470335705e-07	1.6640845873034e-06	ENSG00000160932	ns	LY6E
4506.59	0.285881	0.0533439	5.35922	8.35837160444485e-08	5.78656495692336e-07	ENSG00000160948	ns	VPS28
1408.38	-2.34132	0.0768971	-30.4474	1.29595578226046e-203	1.3586173805236e-201	ENSG00000160949	downreg	TONSL
2277.36	-0.00412975	0.0593321	-0.0696041	0.944509	0.971181	ENSG00000160953	ns	PWWP3A
1985.27	-2.78143	0.282267	-9.85388	6.59469772264132e-23	1.27355093672061e-21	ENSG00000160957	downreg	RECQL4
2792.78	-0.0017099	0.0625586	-0.0273328	0.978194	0.988557	ENSG00000160959	ns	LRRC14
408.874	0.165923	0.119256	1.39132	0.164129	0.297227	ENSG00000160961	ns	ZNF333
2700.39	-0.0133093	0.0620533	-0.214482	0.830171	0.904762	ENSG00000160972	ns	PPP1R16A
21.7018	0.0481175	0.583298	0.0824922	0.934255	0.96561	ENSG00000160973	ns	FOXH1
1572.68	-0.0116745	0.0839192	-0.139116	0.889358	0.939907	ENSG00000160991	ns	ORAI2
565.718	-0.0219294	0.11711	-0.187255	0.85146	0.91769	ENSG00000160993	ns	ALKBH4
46.645	-0.19234	0.334568	-0.57489	0.565365	0.715377	ENSG00000160999	ns	SH2B2
3215.89	0.19246	0.0499724	3.85133	0.000117477	0.000512334	ENSG00000161010	ns	MRNIP
15706.6	0.0899609	0.0510318	1.76284	0.0779274	0.163247	ENSG00000161011	ns	SQSTM1
5008.96	-0.128044	0.0533072	-2.40201	0.0163053	0.0435723	ENSG00000161013	ns	MGAT4B
54180.9	0.0198945	0.03731	0.533222	0.59388	0.737182	ENSG00000161016	ns	RPL8
3207.48	-0.0672187	0.054136	-1.24166	0.21436	0.363178	ENSG00000161021	ns	MAML1
483.547	0.134652	0.115395	1.16688	0.243257	0.399153	ENSG00000161031	ns	PGLYRP2
865.474	0.108669	0.0906794	1.19839	0.230767	0.383442	ENSG00000161036	ns	LRWD1
582.467	-0.148802	0.122099	-1.2187	0.222957	0.373487	ENSG00000161048	ns	NAPEPLD
23.9638	0.471985	0.513177	0.919731	0.357714	0.526715	ENSG00000161055	ns	SCGB3A1
6480.28	-0.121115	0.0477253	-2.53776	0.0111566	0.031364	ENSG00000161057	ns	PSMC2
204.353	0.529399	0.170314	3.10837	0.00188119	0.00650947	ENSG00000161082	ns	CELF5
987.468	0.343722	0.090986	3.77775	0.000158251	0.000676246	ENSG00000161091	ns	MFSD12
600.387	-0.174755	0.0974936	-1.79248	0.0730569	0.154915	ENSG00000161179	ns	YDJC
16.3235	0.103895	0.733775	0.14159	0.887404	0.938979	ENSG00000161180	ns	CCDC116
19902	0.0670245	0.0368726	1.81773	0.0691054	0.148	ENSG00000161202	ns	DVL3
45947.1	0.0748833	0.0335345	2.23302	0.0255474	0.0642967	ENSG00000161203	ns	AP2M1
9730.72	0.252583	0.0472999	5.34003	9.29305096115489e-08	6.40113401945254e-07	ENSG00000161204	ns	ABCF3
16676.4	0.155859	0.0537704	2.8986	0.00374828	0.0120474	ENSG00000161217	ns	PCYT1A
579.271	-0.482936	0.121993	-3.95873	7.53484178379655e-05	0.000340675	ENSG00000161243	ns	FBXO27
2048.76	0.256761	0.0593119	4.32899	1.49794984636624e-05	7.64194734456361e-05	ENSG00000161249	ns	DMKN
662.328	0.220022	0.112327	1.95877	0.0501402	0.113565	ENSG00000161265	ns	U2AF1L4
3531.8	-0.67147	0.0583379	-11.51	1.17468095648707e-30	3.00844465097629e-29	ENSG00000161267	ns	BDH1
48.5566	-0.521354	0.395548	-1.31805	0.187486	0.328542	ENSG00000161270	ns	NPHS1
184.507	-0.103591	0.185267	-0.559145	0.576063	0.723967	ENSG00000161277	ns	THAP8
594.371	0.0250359	0.137286	0.182363	0.855298	0.919456	ENSG00000161298	ns	ZNF382
396.233	0.423597	0.122244	3.46518	0.000529871	0.00205112	ENSG00000161328	ns	LRRC56
33.8433	1.09978	0.438941	2.50552	0.012227	0.0339926	ENSG00000161381	upreg	PLXDC1
944.869	0.230082	0.0901858	2.5512	0.0107351	0.0303267	ENSG00000161395	ns	PGAP3
9.56689	-1.43877	0.815274	-1.76477	0.077602	NA	ENSG00000161405	ns	IKZF3
18.1486	-0.742996	0.664965	-1.11735	0.263846	0.423005	ENSG00000161509	ns	GRIN2C
1272	-0.434281	0.0769611	-5.64287	1.6724337879772e-08	1.23826296758265e-07	ENSG00000161513	ns	FDXR
5603.05	-0.136532	0.0482774	-2.82807	0.00468297	0.0146525	ENSG00000161526	ns	SAP30BP
10304.2	0.16656	0.0394126	4.22605	2.37829837258886e-05	0.000117895	ENSG00000161533	ns	ACOX1
4048.66	-0.310855	0.0519518	-5.98352	2.18363063229296e-09	1.78049882325426e-08	ENSG00000161542	ns	PRPSAP1
18029.8	-0.535231	0.0441752	-12.1161	8.67771428615088e-34	2.43845049454726e-32	ENSG00000161547	ns	SRSF2
395.537	-0.125494	0.181398	-0.691817	0.489052	0.651378	ENSG00000161551	ns	ZNF577
343.553	-0.339178	0.132909	-2.55195	0.0107121	0.0302794	ENSG00000161558	ns	TMEM143
14.5537	0.39391	0.648317	0.607588	0.543461	0.697841	ENSG00000161594	ns	KLHL10
1157.07	-0.509964	0.0808425	-6.30812	2.82450101204734e-10	2.5065804330169e-09	ENSG00000161618	ns	ALDH16A1
1122.35	0.635021	0.103067	6.16123	7.21803525972609e-10	6.17578980966699e-09	ENSG00000161638	ns	ITGA5
11195.9	0.472045	0.0482924	9.77471	1.44572206264273e-22	2.73112643121022e-21	ENSG00000161642	ns	ZNF385A
1925.73	0.108369	0.0613132	1.76746	0.0771514	0.161923	ENSG00000161647	ns	MPP3
41.8646	-1.09981	0.388514	-2.8308	0.00464313	0.0145509	ENSG00000161653	downreg	NAGS
7638.9	0.0501627	0.0412966	1.21469	0.224484	0.375353	ENSG00000161654	ns	LSM12
4593.06	0.0561965	0.0552731	1.01671	0.309293	0.47552	ENSG00000161671	ns	EMC10
346.796	0.126472	0.138087	0.915887	0.359726	0.528699	ENSG00000161677	ns	JOSD2
187.726	-0.195463	0.181722	-1.07562	0.282099	0.444794	ENSG00000161682	ns	FAM171A2
1312.5	-2.06877	0.109694	-18.8594	2.45814185169429e-79	1.36341123634672e-77	ENSG00000161692	downreg	DBF4B
3413.24	0.250103	0.0823821	3.03589	0.00239827	0.00806327	ENSG00000161714	ns	PLCD3
264.777	-2.0172	0.187	-10.7871	3.95909898333087e-27	8.99281054785155e-26	ENSG00000161791	downreg	FMNL3
57.7935	0.888336	0.316822	2.8039	0.00504888	0.0156486	ENSG00000161798	ns	AQP5
9836.91	-2.46839	0.041634	-59.2878	0	0	ENSG00000161800	downreg	RACGAP1
8211.53	-0.018199	0.0421045	-0.432233	0.665572	0.792353	ENSG00000161813	ns	LARP4
2660.05	-0.56949	0.060827	-9.36245	7.79064212250516e-21	1.37762235122705e-19	ENSG00000161847	ns	RAVER1
60.3689	-2.96977	0.383453	-7.7448	9.57299995443681e-15	1.22750563931891e-13	ENSG00000161860	downreg	SYCE2
625.159	-3.72054	0.138762	-26.8124	2.3150024225275e-158	1.96312205430332e-156	ENSG00000161888	downreg	SPC24
3900.29	-0.125187	0.04973	-2.51733	0.0118248	0.0330187	ENSG00000161904	ns	LEMD2
659.397	-0.0328806	0.105797	-0.310789	0.755961	0.854689	ENSG00000161905	ns	ALOX15
175.469	0.140208	0.183884	0.762479	0.445774	0.612735	ENSG00000161914	ns	ZNF653
546.546	0.150203	0.123568	1.21555	0.224158	0.375104	ENSG00000161920	ns	MED11
3704.19	0.0330968	0.0656334	0.504267	0.614073	0.752126	ENSG00000161921	ns	CXCL16
60.4467	0.0457565	0.346713	0.131972	0.895006	0.942944	ENSG00000161939	ns	RNASEK-C17orf49
2214.43	0.37804	0.0632638	5.97561	2.29224867262685e-09	1.86428408668884e-08	ENSG00000161955	ns	TNFSF13
3136.02	-0.0282419	0.0740481	-0.3814	0.702907	0.818421	ENSG00000161956	ns	SENP3
11.2929	0.148957	0.775865	0.191988	0.847752	0.91514	ENSG00000161958	ns	FGF11
32845.1	-0.392744	0.0316381	-12.4136	2.20385503838751e-35	6.5092189059495e-34	ENSG00000161960	ns	EIF4A1
29982.1	0.16117	0.0403842	3.99092	6.58165875529581e-05	0.00030021	ENSG00000161970	ns	RPL26
991.136	-0.490653	0.0810571	-6.05318	1.42014743542102e-09	1.18531990672936e-08	ENSG00000161980	ns	POLR3K
1671.51	-0.845267	0.0659179	-12.823	1.21853299932179e-37	3.76817011783789e-36	ENSG00000161981	ns	SNRNP25
3065.06	-0.85133	0.060742	-14.0155	1.25302211736341e-44	4.45207858459849e-43	ENSG00000161996	ns	WDR90
3088.85	0.205899	0.0650259	3.16642	0.00154328	0.00544283	ENSG00000161999	ns	JMJD8
294.144	-0.0755933	0.144529	-0.523032	0.600952	0.742312	ENSG00000162004	ns	CCDC78
1017.89	0.0846655	0.0813248	1.04108	0.297839	0.46274	ENSG00000162032	ns	SPSB3
42.0627	-1.11496	0.373678	-2.98373	0.00284755	0.00941942	ENSG00000162039	downreg	MEIOB
359.319	-2.34461	0.136793	-17.1399	7.48005459540428e-66	3.64080208368147e-64	ENSG00000162062	downreg	TEDC2
3377.76	-1.69855	0.053975	-31.4693	2.28681440087828e-217	2.50761027406653e-215	ENSG00000162063	downreg	CCNF
1135.31	-0.0335913	0.109836	-0.30583	0.759734	0.857195	ENSG00000162065	ns	TBC1D24
1878.19	-0.439733	0.0709035	-6.20185	5.58039856231665e-10	4.83972748040917e-09	ENSG00000162066	ns	AMDHD2
3435.43	0.749271	0.0609817	12.2868	1.06622505130231e-34	3.08703702258696e-33	ENSG00000162069	ns	BICDL2
2900.2	-0.773969	0.0659537	-11.735	8.42869104801322e-32	2.23670966893035e-30	ENSG00000162073	ns	PAQR4
931.227	0.18455	0.0928472	1.98767	0.0468478	0.10746	ENSG00000162076	ns	FLYWCH2
1219.72	0.383783	0.072296	5.3085	1.10528831900347e-07	7.5317504023522e-07	ENSG00000162078	ns	ZG16B
3798.81	0.0297987	0.0592344	0.503064	0.614919	0.75281	ENSG00000162086	ns	ZNF75A
6482.52	0.0324743	0.0508909	0.638117	0.523398	0.680738	ENSG00000162104	ns	ADCY9
5572.43	0.260456	0.0661595	3.93679	8.25785908064753e-05	0.000370555	ENSG00000162105	ns	SHANK2
3726.53	0.0286035	0.0640346	0.446688	0.6551	0.784886	ENSG00000162129	ns	CLPB
2607.2	-0.35841	0.0631659	-5.6741	1.39419871276666e-08	1.04073988417793e-07	ENSG00000162139	ns	NEU3
2608.92	-0.229357	0.083193	-2.75692	0.00583483	0.0177049	ENSG00000162144	ns	CYB561A3
64.1383	0.0774324	0.332597	0.232812	0.815908	0.894766	ENSG00000162148	ns	SAXO4
738.028	-1.10754	0.115186	-9.61531	6.8904183830748e-22	1.27392618942895e-20	ENSG00000162174	downreg	ASRGL1
5632.97	0.0217403	0.0486856	0.446544	0.655204	0.784912	ENSG00000162191	ns	UBXN1
1128.04	0.103285	0.081632	1.26525	0.205783	0.352831	ENSG00000162194	ns	LBHD1
1968.96	-0.162175	0.0767068	-2.11422	0.0344967	0.0828442	ENSG00000162222	ns	TTC9C
1283.8	-0.189526	0.0701697	-2.70097	0.0069137	0.0205441	ENSG00000162227	ns	TAF6L
6962.47	-0.163222	0.0687733	-2.37334	0.0176282	0.04665	ENSG00000162231	ns	NXF1
3868.74	0.13932	0.0495754	2.81026	0.00495012	0.0153953	ENSG00000162236	ns	STX5
807.217	0.520501	0.0943807	5.51491	3.489576763306e-08	2.52010312808018e-07	ENSG00000162241	ns	SLC25A45
21819.2	0.204787	0.0395877	5.17299	2.30377192936742e-07	1.52360375779308e-06	ENSG00000162244	ns	RPL29
6223.69	0.271254	0.0509954	5.31919	1.04228812828494e-07	7.1227999597696e-07	ENSG00000162298	ns	SYVN1
2683.43	0.0410354	0.0600367	0.683506	0.494287	0.655477	ENSG00000162300	ns	ZFPL1
1717.27	-0.405814	0.0698835	-5.807	6.36023257339596e-09	4.92905107637673e-08	ENSG00000162302	ns	RPS6KA4
3760.24	0.126143	0.0782593	1.61186	0.106993	0.211525	ENSG00000162337	ns	LRP5
921.626	0.0300987	0.105313	0.285803	0.775029	0.867814	ENSG00000162341	ns	TPCN2
47.6056	-0.31556	0.348139	-0.906419	0.364714	0.533932	ENSG00000162366	ns	PDZK1IP1
3764.32	-0.0575912	0.0499129	-1.15383	0.248568	0.405545	ENSG00000162368	ns	CMPK1
2757.67	-0.367398	0.0630793	-5.82439	5.73231421535679e-09	4.45872626290287e-08	ENSG00000162377	ns	COA7
2757.85	0.00766355	0.0580234	0.132077	0.894924	0.942909	ENSG00000162378	ns	ZYG11B
1376.61	-0.00111405	0.0753667	-0.0147817	0.988206	0.994063	ENSG00000162384	ns	CZIB
1488.94	-0.191706	0.0746591	-2.56775	0.010236	0.0290846	ENSG00000162385	ns	MAGOH
25.0442	-0.165613	0.47024	-0.352188	0.724698	0.833418	ENSG00000162390	ns	ACOT11
437.58	0.105269	0.117346	0.897088	0.369672	0.538835	ENSG00000162396	ns	PARS2
4692.34	-0.046057	0.0669365	-0.688069	0.491409	0.653305	ENSG00000162402	ns	USP24
497.586	-0.0436015	0.117291	-0.371737	0.710088	0.823068	ENSG00000162407	ns	PLPP3
1800.75	-0.115899	0.074196	-1.56207	0.118272	0.228845	ENSG00000162408	ns	NOL9
1429.45	-0.161533	0.0817896	-1.97499	0.0482696	0.110152	ENSG00000162409	ns	PRKAA2
1600.62	-0.0128774	0.0645716	-0.199428	0.841928	0.911638	ENSG00000162413	ns	KLHL21
358.804	-0.140642	0.131164	-1.07226	0.283604	0.446834	ENSG00000162415	ns	ZSWIM5
1025.56	-0.215474	0.0858837	-2.5089	0.0121107	0.0337233	ENSG00000162419	ns	GMEB1
3860.19	-0.162624	0.0518477	-3.13657	0.00170938	0.00597017	ENSG00000162430	ns	SELENON
5965.5	0.020226	0.0602253	0.335839	0.736993	0.84137	ENSG00000162433	ns	AK4
30939.8	0.364359	0.0342505	10.6381	1.98159803640576e-26	4.37602899706272e-25	ENSG00000162434	ns	JAK1
1600.95	-0.166654	0.0688251	-2.42141	0.0154603	0.0416114	ENSG00000162437	ns	RAVER2
3116.61	-0.253308	0.0580814	-4.36127	1.29312483364746e-05	6.67013296187983e-05	ENSG00000162441	ns	LZIC
1059.86	-0.440503	0.0811492	-5.42831	5.68914715426878e-08	4.00845375566648e-07	ENSG00000162444	ns	RBP7
789.159	0.810451	0.126148	6.42463	1.32193976840425e-10	1.21966203003642e-09	ENSG00000162458	ns	FBLIM1
79.8644	0.0740071	0.309168	0.239375	0.810815	0.891149	ENSG00000162461	ns	SLC25A34
135.077	0.323742	0.236043	1.37154	0.170207	0.305795	ENSG00000162482	ns	AKR7A3
16.2556	-0.170776	0.614484	-0.277918	0.781075	0.871468	ENSG00000162490	ns	DRAXIN
801.936	-0.0637736	0.0856071	-0.744957	0.456297	0.623045	ENSG00000162496	ns	DHRS3
12.5758	-0.515993	0.704324	-0.732607	0.463798	0.629617	ENSG00000162511	ns	LAPTM5
450.917	0.21388	0.117629	1.81825	0.0690257	0.147879	ENSG00000162512	ns	SDC3
1888.09	0.00321293	0.0654755	0.0490707	0.960863	0.979132	ENSG00000162517	ns	PEF1
348.028	0.546708	0.144148	3.79269	0.000149024	0.000639105	ENSG00000162520	ns	SYNC
12665.6	-0.462602	0.0375525	-12.3188	7.17301642225102e-35	2.09267818557415e-33	ENSG00000162521	ns	RBBP4
13749.5	0.218756	0.0389457	5.61694	1.94365772187544e-08	1.43351331014238e-07	ENSG00000162522	ns	NHSL3
20.537	-0.0057268	0.589078	-0.00972163	0.992243	0.995939	ENSG00000162526	ns	TSSK3
1237.59	0.242797	0.0944128	2.57165	0.0101214	0.0287891	ENSG00000162542	ns	TMCO4
45.4932	0.595377	0.366542	1.62431	0.10431	0.207295	ENSG00000162543	ns	UBXN10
5210.05	0.196741	0.0593474	3.31508	0.00091618	0.00339311	ENSG00000162545	ns	CAMK2N1
23.1416	-0.220666	0.565601	-0.390145	0.69643	0.814267	ENSG00000162551	ns	ALPL
534.324	1.03683	0.120061	8.63585	5.82910673579545e-18	9.00561591246779e-17	ENSG00000162552	upreg	WNT4
28.592	0.153516	0.442447	0.34697	0.728614	0.835504	ENSG00000162571	ns	TTLL10
322.868	0.369608	0.165053	2.23933	0.0251344	0.0634025	ENSG00000162572	ns	SCNN1D
2242.82	0.700798	0.0588686	11.9044	1.12203333605213e-32	3.0803447556654e-31	ENSG00000162576	ns	MXRA8
550.469	-0.207476	0.116623	-1.77903	0.0752344	0.158703	ENSG00000162585	ns	FAAP20
1111.77	-0.673431	0.118102	-5.70209	1.18345736472673e-08	8.90744241380119e-08	ENSG00000162591	ns	MEGF6
11.8279	0.035443	0.702393	0.0504604	0.959755	0.978481	ENSG00000162595	ns	DIRAS3
8002.08	-0.0102812	0.0477484	-0.215321	0.829517	0.904244	ENSG00000162599	ns	NFIA
1916.7	0.26848	0.0830222	3.23384	0.00122139	0.00441701	ENSG00000162600	ns	OMA1
2868.17	-0.0448117	0.0814306	-0.550306	0.58211	0.728783	ENSG00000162601	ns	MYSM1
1437.74	0.308171	0.0696169	4.42667	9.57004702292423e-06	5.04270911895593e-05	ENSG00000162604	ns	TM2D1
3938.96	-1.45983	0.0627215	-23.2748	7.98001620343582e-120	5.83366701768412e-118	ENSG00000162607	downreg	USP1
11734.3	-0.330205	0.0393983	-8.38119	5.23969597322198e-17	7.69026147454425e-16	ENSG00000162613	ns	FUBP1
616.398	-0.308963	0.115771	-2.66875	0.00761351	0.0223477	ENSG00000162616	ns	DNAJB4
139.87	-0.67041	0.221422	-3.02774	0.00246389	0.00826349	ENSG00000162620	ns	LRRIQ3
2071.86	0.109404	0.0611258	1.78982	0.0734835	0.155681	ENSG00000162623	ns	TYW3
66.8166	-0.0655368	0.295369	-0.221881	0.824407	0.900743	ENSG00000162624	ns	LHX8
1413.92	-1.23657	0.0816196	-15.1504	7.53547423405431e-52	3.0078838574426e-50	ENSG00000162636	downreg	EEIG2
17.3908	0.597381	0.686761	0.869853	0.384381	0.553886	ENSG00000162641	ns	AKNAD1
752.333	-0.0289779	0.091577	-0.316433	0.751674	0.851949	ENSG00000162642	ns	C1orf52
430.83	0.0806542	0.126843	0.635859	0.524868	0.681907	ENSG00000162645	ns	GBP2
261.258	-0.182034	0.155903	-1.16761	0.242965	0.398742	ENSG00000162650	ns	ATXN7L2
125.118	-0.280472	0.213287	-1.315	0.188509	0.329939	ENSG00000162654	ns	GBP4
2118.38	-0.568998	0.0605369	-9.3992	5.49816548913859e-21	9.7950511235074e-20	ENSG00000162664	ns	ZNF326
60.6718	0.48717	0.400769	1.21559	0.224142	0.375104	ENSG00000162670	ns	BRINP3
3348.64	-0.133283	0.0532207	-2.50436	0.0122675	0.0340952	ENSG00000162688	ns	AGL
1002.69	-0.0184897	0.0844546	-0.218931	0.826704	0.902478	ENSG00000162694	ns	EXTL2
2376.66	0.0829924	0.0561562	1.47788	0.139439	0.261294	ENSG00000162695	ns	SLC30A7
10162.5	0.178977	0.0405349	4.41538	1.00834146683267e-05	5.30004275128578e-05	ENSG00000162702	ns	ZNF281
13381.4	-0.119147	0.0395699	-3.01105	0.00260346	0.00869035	ENSG00000162704	ns	ARPC5
1054.96	-0.566766	0.0942652	-6.01246	1.82729607478919e-09	1.50603927027981e-08	ENSG00000162714	ns	ZNF496
28.4	0.569623	0.448468	1.27015	0.20403	0.350775	ENSG00000162722	ns	TRIM58
19.1705	0.0737683	0.549602	0.134221	0.893228	0.942148	ENSG00000162723	ns	SLAMF9
1801.49	0.0279625	0.0747414	0.374123	0.708313	0.822043	ENSG00000162729	ns	IGSF8
33.1287	0.350554	0.440065	0.796596	0.425686	0.593916	ENSG00000162733	ns	DDR2
11138.5	-0.460897	0.0406724	-11.3319	9.11706665411403e-30	2.27390368314373e-28	ENSG00000162734	ns	PEA15
7362.24	0.0204074	0.0494002	0.413102	0.679532	0.801921	ENSG00000162735	ns	PEX19
13419.1	0.253421	0.0452606	5.59916	2.1539201945654e-08	1.58491312426949e-07	ENSG00000162736	ns	NCSTN
10.2405	0.0475376	0.757534	0.0627531	0.949963	0.974216	ENSG00000162746	ns	FCRLB
536.816	0.324711	0.11478	2.829	0.00466939	0.0146148	ENSG00000162755	ns	KLHDC9
637.487	0.0281631	0.103629	0.271768	0.785801	0.874548	ENSG00000162757	ns	C1orf74
2997.52	-0.212501	0.0907982	-2.34036	0.019265	0.0503529	ENSG00000162769	ns	FLVCR1
674.435	-0.168434	0.103009	-1.63514	0.10202	0.20355	ENSG00000162772	ns	ATF3
960.331	-0.589481	0.0850499	-6.931	4.17871735140973e-12	4.42944039249431e-11	ENSG00000162775	ns	RBM15
3078.38	0.315323	0.05903	5.34174	9.20566134731132e-08	6.34322927073673e-07	ENSG00000162777	ns	DENND2D
37.5172	-0.457796	0.465414	-0.983633	0.325296	0.49263	ENSG00000162779	ns	AXDND1
2033.76	0.24831	0.0619997	4.00502	6.20112585287328e-05	0.000284668	ENSG00000162782	ns	TDRD5
2388.26	-0.547622	0.0606956	-9.02243	1.83962808415225e-19	3.0708752270888e-18	ENSG00000162783	ns	IER5
301.05	-0.337923	0.416638	-0.811071	0.417325	0.585784	ENSG00000162804	ns	SNED1
6022.94	0.204513	0.0509796	4.01167	6.02918517938112e-05	0.000277465	ENSG00000162813	ns	BPNT1
136.192	1.2504	0.335029	3.73222	0.0001898	0.000800307	ENSG00000162814	upreg	SPATA17
2948.37	0.331396	0.0657885	5.03729	4.72175779774135e-07	2.99604718260409e-06	ENSG00000162817	ns	C1orf115
9885.94	-0.0664978	0.040085	-1.65892	0.097132	0.195783	ENSG00000162819	ns	BROX
1083.36	0.121638	0.0963551	1.2624	0.206806	0.35427	ENSG00000162825	ns	NBPF20
1317.36	0.172514	0.122295	1.41063	0.158354	0.288962	ENSG00000162836	ns	ACP6
1288.61	0.110662	0.0815223	1.35744	0.174641	0.311359	ENSG00000162851	ns	TFB2M
2253.4	-0.0194822	0.0688076	-0.283141	0.777069	0.869078	ENSG00000162852	ns	CNST
1395.58	0.200929	0.0844654	2.37883	0.0173676	0.0460626	ENSG00000162869	ns	PPP1R21
4848.19	-0.0965068	0.0487189	-1.98089	0.0476038	0.108906	ENSG00000162885	ns	B3GALNT2
7389.08	0.267031	0.0419725	6.36203	1.99100262000234e-10	1.79954192276858e-09	ENSG00000162889	ns	MAPKAPK2
14.5311	0.0252659	0.614064	0.0411454	0.96718	0.982568	ENSG00000162891	ns	IL20
107.314	-0.531162	0.861842	-0.61631	0.53769	0.692809	ENSG00000162894	ns	FCMR
170.151	-0.216593	0.179103	-1.20932	0.22654	0.377954	ENSG00000162896	ns	PIGR
11992.2	0.336889	0.0411063	8.19555	2.49456294663336e-16	3.52564896457515e-15	ENSG00000162909	ns	CAPN2
1384.34	-0.042435	0.073974	-0.573648	0.566206	0.716017	ENSG00000162910	ns	MRPL55
228.896	1.1718	0.17883	6.55258	5.65499624165746e-11	5.42470227706507e-10	ENSG00000162913	upreg	OBSCN-AS1
43050.1	0.440089	0.0356152	12.3568	4.47682085261064e-35	1.31817502882424e-33	ENSG00000162923	ns	WDR26
1373.21	-0.0974597	0.085964	-1.13373	0.256909	0.415303	ENSG00000162924	ns	REL
323.658	0.353318	0.134347	2.6299	0.00854112	0.0247591	ENSG00000162927	ns	PUS10
2855.21	0.0638848	0.0584501	1.09298	0.274402	0.435972	ENSG00000162928	ns	PEX13
901.909	-0.567769	0.12593	-4.5086	6.52579672447467e-06	3.5423101423322e-05	ENSG00000162929	ns	SANBR
927.07	0.217315	0.0867893	2.50394	0.0122819	0.0341253	ENSG00000162931	ns	TRIM17
656.391	0.695138	0.105983	6.55899	5.41746056853803e-11	5.20731222406577e-10	ENSG00000162949	ns	CAPN13
1836.37	0.00440357	0.0750989	0.0586369	0.953241	0.976266	ENSG00000162959	ns	MEMO1
2042.5	-0.219846	0.0668509	-3.28859	0.00100689	0.00369735	ENSG00000162961	ns	DPY30
809.398	0.0655221	0.108984	0.601208	0.547702	0.701117	ENSG00000162971	ns	TYW5
848.043	-0.0946283	0.092202	-1.02632	0.304743	0.470352	ENSG00000162972	ns	MAIP1
423.773	0.679861	0.118816	5.72195	1.05309138006219e-08	7.96392529987581e-08	ENSG00000162975	ns	KCNF1
2036.52	0.380096	0.083079	4.57512	4.75954184515324e-06	2.64142112872379e-05	ENSG00000162976	ns	SLC66A3
1648.86	-0.106717	0.0756388	-1.41088	0.15828	0.288855	ENSG00000162980	ns	ARL5A
322.795	0.963305	0.182646	5.27416	1.33362293114381e-07	9.02323600220706e-07	ENSG00000162994	ns	CLHC1
169.634	-0.30775	0.192641	-1.59753	0.110147	0.216303	ENSG00000162999	ns	DUSP19
2082.14	0.0166049	0.0622206	0.266871	0.789568	0.877247	ENSG00000163001	ns	CFAP36
841.793	-0.843571	0.098434	-8.56991	1.03564959192167e-17	1.57955189559277e-16	ENSG00000163002	ns	NUP35
449.606	-0.62119	0.116827	-5.31717	1.05393053488874e-07	7.19720637282648e-07	ENSG00000163006	ns	CCDC138
822.591	0.123372	0.107166	1.15123	0.249637	0.406838	ENSG00000163013	ns	FBXO41
609.726	-0.15567	0.0984706	-1.58088	0.113906	0.222222	ENSG00000163026	ns	WDCP
2030.64	-0.693309	0.0690287	-10.0438	9.78467021542351e-24	1.94066016330853e-22	ENSG00000163029	ns	SMC6
215.533	-1.661	0.175145	-9.48358	2.45708355360772e-21	4.46062361587396e-20	ENSG00000163040	downreg	CCDC74A
42705.3	0.0173897	0.0427733	0.406556	0.684334	0.805206	ENSG00000163041	ns	H3-3A
986.78	-0.501303	0.0806315	-6.2172	5.0609576749377e-10	4.41128700035684e-09	ENSG00000163050	ns	COQ8A
737.535	-0.558309	0.10576	-5.27899	1.29894777531304e-07	8.79486286478805e-07	ENSG00000163053	ns	SLC16A14
740.838	-0.393729	0.0896446	-4.39211	1.12257482477408e-05	5.85531100510919e-05	ENSG00000163069	ns	SGCB
193.303	0.437681	0.174117	2.51371	0.0119468	0.0333252	ENSG00000163072	ns	NOSTRIN
98.6858	-1.18418	0.248431	-4.76665	1.8731476064077e-06	1.09799251398645e-05	ENSG00000163075	downreg	CFAP221
4324.15	0.276221	0.0552044	5.00361	5.62675339532472e-07	3.53967869379478e-06	ENSG00000163083	ns	INHBB
351.136	-0.0916415	0.173941	-0.526854	0.598295	0.74033	ENSG00000163093	ns	BBS5
3406.63	-0.00608359	0.0601346	-0.101166	0.919419	0.957404	ENSG00000163104	ns	SMARCAD1
2237.59	-0.318902	0.0793878	-4.01702	5.89389079277528e-05	0.000271894	ENSG00000163110	ns	PDLIM5
12.6543	-0.492506	0.696896	-0.706714	0.479744	0.64372	ENSG00000163116	ns	STPG2
5678.13	-0.263466	0.0518775	-5.07862	3.80191456948507e-07	2.4411778976739e-06	ENSG00000163125	ns	RPRD2
214.144	0.121365	0.192592	0.630168	0.528585	0.685429	ENSG00000163126	ns	ANKRD23
109.14	-0.172727	0.234387	-0.73693	0.461165	0.627325	ENSG00000163131	ns	CTSS
40.5191	-0.229661	0.415693	-0.552477	0.580622	0.727493	ENSG00000163132	ns	MSX1
559.845	-0.0753497	0.121568	-0.619814	0.53538	0.690813	ENSG00000163138	ns	PACRGL
8169.35	0.577492	0.0544377	10.6083	2.72609311922068e-26	5.99237980584453e-25	ENSG00000163141	ns	BNIPL
1108.32	-0.0138979	0.0781298	-0.177882	0.858816	0.921756	ENSG00000163155	ns	LYSMD1
2228.1	-0.0701853	0.0610551	-1.14954	0.250333	0.407688	ENSG00000163156	ns	SCNM1
33.7727	0.424213	0.443608	0.956278	0.338932	0.507239	ENSG00000163157	ns	TMOD4
4009.3	0.146281	0.0600023	2.43792	0.0147722	0.040043	ENSG00000163159	ns	VPS72
3494.62	-0.105641	0.0600083	-1.76045	0.078332	0.164005	ENSG00000163161	ns	ERCC3
1655.75	0.00241087	0.0669808	0.0359935	0.971288	0.984929	ENSG00000163162	ns	RNF149
4066.68	-0.0723813	0.0603955	-1.19845	0.23074	0.383442	ENSG00000163166	ns	IWS1
772.793	0.000268445	0.0933691	0.00287509	0.997706	0.998648	ENSG00000163170	ns	BOLA3
1481.31	0.126163	0.0700985	1.7998	0.0718923	0.15299	ENSG00000163171	ns	CDC42EP3
24588.9	0.415517	0.0393258	10.566	4.28301019746017e-26	9.35009548827689e-25	ENSG00000163191	ns	S100A11
674.441	0.880226	0.101493	8.6728	4.21620483899008e-18	6.5615977428981e-17	ENSG00000163207	ns	IVL
2643.09	-0.0451052	0.0833911	-0.540888	0.588585	0.733233	ENSG00000163214	ns	DHX57
16.6629	-0.486389	0.583495	-0.83358	0.404518	0.573784	ENSG00000163218	ns	PGLYRP4
646.602	-0.0656911	0.0959373	-0.68473	0.493514	0.655019	ENSG00000163220	ns	S100A9
1792.62	0.0258152	0.071146	0.362848	0.716719	0.828185	ENSG00000163235	ns	TGFA
821.928	-0.110386	0.0956658	-1.15387	0.248552	0.405545	ENSG00000163249	ns	CCNYL1
422.921	-0.128864	0.116893	-1.10241	0.270285	0.430937	ENSG00000163251	ns	FZD5
2682.65	-0.562638	0.0747192	-7.53003	5.07277086442528e-14	6.16094640949933e-13	ENSG00000163257	ns	DCAF16
10.5091	0.308487	0.740194	0.416765	0.67685	0.800192	ENSG00000163263	ns	CFAP141
881.458	-0.129722	0.0851691	-1.52311	0.127732	0.243372	ENSG00000163281	ns	GNPDA2
979.962	-0.35935	0.0962876	-3.73205	0.00018993	0.000800677	ENSG00000163291	ns	PAQR3
468.667	-0.271729	0.130249	-2.08623	0.0369577	0.0880562	ENSG00000163293	ns	NIPAL1
260.257	0.5403	0.173683	3.11083	0.00186561	0.00646491	ENSG00000163297	ns	ANTXR2
650.679	-0.0299487	0.115972	-0.25824	0.796221	0.881349	ENSG00000163312	ns	HELQ
1201.6	-0.167259	0.0820722	-2.03795	0.0415554	0.0972378	ENSG00000163319	ns	MRPS18C
4194.4	-0.243086	0.0534248	-4.55006	5.36309381726789e-06	2.94807922885253e-05	ENSG00000163320	ns	CGGBP1
819.843	0.225611	0.092126	2.44893	0.0143279	0.0389648	ENSG00000163322	ns	ABRAXAS1
90.2647	0.871224	0.317211	2.74651	0.0060233	0.0182073	ENSG00000163328	ns	GPR155
3115.47	-0.160666	0.0570953	-2.814	0.00489295	0.0152371	ENSG00000163344	ns	PMVK
7149.38	0.442186	0.0521037	8.48664	2.12692046591143e-17	3.2055009865395e-16	ENSG00000163346	ns	PBXIP1
17480.2	0.269217	0.0472101	5.70253	1.18038787577823e-08	8.88784556821173e-08	ENSG00000163347	ns	CLDN1
5471.35	0.0402221	0.0478414	0.840738	0.400495	0.569832	ENSG00000163348	ns	PYGO2
6566.57	-0.00198434	0.0425505	-0.046635	0.962804	0.980115	ENSG00000163349	ns	HIPK1
233.473	0.681675	0.174748	3.90089	9.58382233839394e-05	0.000423972	ENSG00000163354	ns	DCST2
11.7429	0.480472	0.671962	0.715028	0.474591	0.6391	ENSG00000163359	ns	COL6A3
2372.34	-0.0169187	0.0555705	-0.304455	0.760781	0.857862	ENSG00000163362	ns	INAVA
231.601	-0.110974	0.157465	-0.704751	0.480965	0.644711	ENSG00000163364	ns	LINC01116
8287.26	-0.0158225	0.0385021	-0.410952	0.681108	0.802828	ENSG00000163374	ns	YY1AP1
98.5882	-1.20996	0.249305	-4.85331	1.21415224561265e-06	7.30328652152879e-06	ENSG00000163376	downreg	KBTBD8
683.789	-0.507982	0.171522	-2.96161	0.00306032	0.0100397	ENSG00000163378	ns	EOGT
4540.42	-0.13488	0.0534393	-2.52399	0.0116033	0.0324905	ENSG00000163382	ns	NAXE
1959.19	0.282209	0.069782	4.04416	5.25118856636003e-05	0.00024503	ENSG00000163389	ns	POGLUT1
180.806	0.00406912	0.244546	0.0166395	0.986724	0.99345	ENSG00000163393	ns	SLC22A15
24208.9	0.153263	0.0373109	4.10774	3.99552719001479e-05	0.000189922	ENSG00000163399	ns	ATP1A1
27.4674	-0.319606	0.51121	-0.625196	0.531842	0.687783	ENSG00000163406	ns	SLC15A2
1705.65	-0.0836664	0.0693973	-1.20562	0.227966	0.37981	ENSG00000163412	ns	EIF4E3
6885.05	-0.631289	0.042023	-15.0225	5.23344398545797e-51	2.05884765448532e-49	ENSG00000163428	ns	LRRC58
1846.66	0.278873	0.0821043	3.39656	0.000682375	0.00258636	ENSG00000163430	ns	FSTL1
132.65	-0.0921946	0.2145	-0.429812	0.667332	0.793512	ENSG00000163431	ns	LMOD1
6043.53	0.806033	0.0575794	13.9986	1.58894169550768e-44	5.62467672547058e-43	ENSG00000163435	ns	ELF3
7822.1	0.047371	0.0406145	1.16636	0.24347	0.399399	ENSG00000163444	ns	TMEM183A
65.088	0.815352	0.315904	2.58101	0.00985113	0.0281299	ENSG00000163449	ns	TMEM169
27.0468	-0.154949	0.460519	-0.336465	0.73652	0.841082	ENSG00000163453	ns	IGFBP7
615.863	0.204907	0.099983	2.04942	0.0404207	0.0950255	ENSG00000163462	ns	TRIM46
3561.91	-0.0159435	0.0507656	-0.314061	0.753474	0.853243	ENSG00000163463	ns	KRTCAP2
9317.8	-0.0264253	0.0399641	-0.661225	0.508468	0.667371	ENSG00000163466	ns	ARPC2
44.9361	0.486204	0.400715	1.21334	0.224999	0.375918	ENSG00000163467	ns	TSACC
31972.1	-0.0987904	0.0391524	-2.52323	0.0116284	0.0325465	ENSG00000163468	ns	CCT3
1913.51	0.300452	0.0631516	4.75763	1.95874345746586e-06	1.14535167540449e-05	ENSG00000163472	ns	TMEM79
15673.2	0.100176	0.0385507	2.59854	0.00936202	0.0268936	ENSG00000163479	ns	SSR2
1077.53	0.0832438	0.0890262	0.935049	0.349763	0.518409	ENSG00000163481	ns	RNF25
3082.84	0.598457	0.0775998	7.7121	1.23761372467593e-14	1.57005783688941e-13	ENSG00000163482	ns	STK36
76.749	-2.1648	0.316692	-6.83567	8.16211866211121e-12	8.39985027362901e-11	ENSG00000163485	downreg	ADORA1
806.044	0.791151	0.101968	7.75881	8.57299064616031e-15	1.10380994500657e-13	ENSG00000163491	ns	NEK10
2090.22	-3.08872	0.0678752	-45.5059	0	0	ENSG00000163507	downreg	CIP2A
1642.52	0.00444964	0.0700454	0.0635251	0.949348	0.9739	ENSG00000163510	ns	CWC22
2721.57	0.0880228	0.0753364	1.1684	0.242647	0.398373	ENSG00000163512	ns	AZI2
1866.29	0.161863	0.093297	1.73492	0.0827547	0.171645	ENSG00000163516	ns	ANKZF1
3801.74	0.255963	0.0623688	4.10403	4.06012630896638e-05	0.000192848	ENSG00000163517	ns	HDAC11
644.042	0.240305	0.098365	2.443	0.0145659	0.0395386	ENSG00000163521	ns	GLB1L
15442	-0.237179	0.0506582	-4.68194	2.84167415746102e-06	1.62722517780181e-05	ENSG00000163527	ns	STT3B
1451.02	-0.380217	0.0698674	-5.44197	5.26931440639501e-08	3.73749140795602e-07	ENSG00000163528	ns	CHCHD4
23.5448	1.20334	0.510215	2.3585	0.0183491	0.048283	ENSG00000163530	upreg	DPPA2
1899	-2.36572	0.105372	-22.4512	1.24628779771155e-111	8.61564173200591e-110	ENSG00000163535	downreg	SGO2
4493.47	0.859135	0.0823852	10.4283	1.8421968875112e-25	3.91851913196362e-24	ENSG00000163536	ns	SERPINI1
4406.43	-0.0597155	0.0571019	-1.04577	0.295666	0.460403	ENSG00000163539	ns	CLASP2
4301.95	-0.0451605	0.0531471	-0.849726	0.395477	0.564829	ENSG00000163541	ns	SUCLG1
877.534	0.0234139	0.0899155	0.260399	0.794556	0.880225	ENSG00000163545	ns	NUAK2
9580.09	-0.0521863	0.0430655	-1.21179	0.225593	0.376713	ENSG00000163558	ns	PRKCI
8.64448	0.498537	0.855437	0.582786	0.560037	NA	ENSG00000163564	ns	PYHIN1
17.9831	-0.157104	0.718572	-0.218633	0.826936	0.902628	ENSG00000163565	ns	IFI16
15.9228	0.421474	0.569377	0.740236	0.459157	0.625781	ENSG00000163576	ns	EFHB
705.587	-1.36624	0.337251	-4.05111	5.0974671404605e-05	0.00023844	ENSG00000163577	downreg	EIF5A2
1846.68	0.238762	0.0647338	3.68837	0.000225696	0.000939825	ENSG00000163584	ns	RPL22L1
2306.19	0.0483614	0.072608	0.666061	0.505372	0.66476	ENSG00000163590	ns	PPM1L
53.6281	-1.7843	0.32207	-5.54009	3.02315477169815e-08	2.19740163977146e-07	ENSG00000163596	downreg	ICA1L
5812.32	-0.0503529	0.0630188	-0.799015	0.424282	0.592541	ENSG00000163597	ns	SNHG16
2930.79	-0.0172512	0.0576879	-0.299044	0.764907	0.861028	ENSG00000163602	ns	RYBP
6740.72	-0.0576175	0.0463001	-1.24444	0.213339	0.361949	ENSG00000163605	ns	PPP4R2
481.695	-0.551851	0.126907	-4.34848	1.37082575204296e-05	7.04996101050664e-05	ENSG00000163607	ns	GTPBP8
2835.58	0.119136	0.0687006	1.73413	0.0828942	0.171871	ENSG00000163608	ns	NEPRO
1862.26	-0.447548	0.062551	-7.15493	8.37126410525943e-13	9.38998936674602e-12	ENSG00000163611	ns	SPICE1
1187.16	0.0827688	0.103059	0.803121	0.421905	0.590215	ENSG00000163617	ns	CCDC191
4344.05	-0.0952158	0.0593444	-1.60446	0.108612	0.21395	ENSG00000163624	ns	CDS1
4107.38	0.105295	0.0508284	2.07158	0.0383045	0.0906986	ENSG00000163625	ns	WDFY3
1046.98	0.00409997	0.0936925	0.0437599	0.965096	0.981268	ENSG00000163626	ns	COX18
3676	0.123965	0.0618224	2.00517	0.0449446	0.103731	ENSG00000163629	ns	PTPN13
80.8579	-0.570236	0.294323	-1.93745	0.0526899	0.118287	ENSG00000163633	ns	C4orf36
2334.16	-0.284032	0.0573359	-4.95384	7.27641709225629e-07	4.51052755426413e-06	ENSG00000163634	ns	THOC7
1710.97	-0.190413	0.0895271	-2.12688	0.0334304	0.0806747	ENSG00000163635	ns	ATXN7
4689.88	-0.00515529	0.0537255	-0.0959561	0.923555	0.95928	ENSG00000163636	ns	PSMD6
1766.62	0.506357	0.0761797	6.64688	2.99379164843679e-11	2.94137717055479e-10	ENSG00000163637	ns	PRICKLE2
9919.24	0.380694	0.037149	10.2478	1.2110762808764e-24	2.49001459473294e-23	ENSG00000163644	ns	PPM1K
25.6802	0.459351	0.45151	1.01737	0.308979	0.475123	ENSG00000163645	ns	ERICH6
12803.5	-0.839914	0.0474033	-17.7185	3.01944854505253e-70	1.53629541972273e-68	ENSG00000163655	ns	GMPS
3717.34	0.232564	0.0640673	3.63	0.00028342	0.00115944	ENSG00000163659	ns	TIPARP
8390.49	0.189136	0.0430787	4.39048	1.13102218626814e-05	5.88971160316488e-05	ENSG00000163660	ns	CCNL1
30.5095	0.126862	0.475876	0.266585	0.789788	0.877389	ENSG00000163666	ns	HESX1
3866.25	-0.150657	0.0599038	-2.51498	0.0119038	0.0332198	ENSG00000163681	ns	SLMAP
32221.1	0.124509	0.0433696	2.87088	0.00409333	0.0130276	ENSG00000163682	ns	RPL9
5868.23	-0.0370807	0.0520588	-0.712285	0.476288	0.640918	ENSG00000163683	ns	SMIM14
1735.57	-0.191635	0.0690507	-2.77529	0.00551529	0.0168845	ENSG00000163684	ns	RPP14
343.201	0.0810643	0.143475	0.565008	0.572068	0.720752	ENSG00000163686	ns	ABHD6
462.355	-0.686443	0.127609	-5.37925	7.47964253449134e-08	5.21606650431633e-07	ENSG00000163689	ns	CFAP20DC
4500.34	-0.106807	0.0472499	-2.26047	0.0237924	0.0604392	ENSG00000163694	ns	RBM47
2859.16	0.198344	0.0986302	2.01099	0.0443263	0.102589	ENSG00000163697	ns	APBB2
1688.05	0.44327	0.0708359	6.25771	3.90680638714007e-10	3.4351090261121e-09	ENSG00000163701	ns	IL17RE
3463.63	0.438748	0.0490483	8.94521	3.71238893794606e-19	6.09048847257186e-18	ENSG00000163702	ns	IL17RC
3204.16	0.609185	0.0821884	7.41206	1.2434830674291e-13	1.4727285491339e-12	ENSG00000163703	ns	CRELD1
602.839	0.183089	0.102697	1.78281	0.0746168	0.157662	ENSG00000163704	ns	PRRT3
17338.3	-0.309848	0.0417225	-7.4264	1.11590184008896e-13	1.32739445816068e-12	ENSG00000163714	ns	U2SURP
2345.02	-0.108415	0.0627355	-1.72813	0.0839645	0.17372	ENSG00000163719	ns	MTMR14
15141.2	0.44303	0.0439563	10.0789	6.85061423707404e-24	1.36297934977448e-22	ENSG00000163728	ns	TTC14
15.2086	-0.628143	0.605499	-1.0374	0.29955	0.46449	ENSG00000163734	ns	CXCL3
312.285	-0.291316	0.144841	-2.01128	0.0442958	0.102531	ENSG00000163738	ns	MTHFD2L
53.1242	-0.534148	0.324549	-1.64581	0.0998023	0.199982	ENSG00000163739	ns	CXCL1
1318.97	-0.0958035	0.0978206	-0.97938	0.327392	0.495019	ENSG00000163743	ns	RCHY1
25.76	1.52559	0.519552	2.93636	0.00332092	0.0108244	ENSG00000163749	upreg	CCDC158
4218.66	0.0345491	0.0503195	0.686595	0.492338	0.653983	ENSG00000163754	ns	GYG1
3257.81	-0.393203	0.0570468	-6.89264	5.47682632410856e-12	5.72904858903461e-11	ENSG00000163755	ns	HPS3
7141.12	-1.19369	0.0449528	-26.5543	2.2904975674071e-155	1.9167848064091e-153	ENSG00000163781	downreg	TOPBP1
5171.47	0.0753438	0.0476974	1.57962	0.114194	0.222579	ENSG00000163785	ns	RYK
1787.15	-0.290756	0.0801997	-3.6254	0.000288514	0.00117751	ENSG00000163788	ns	SNRK
25.6411	0.291085	0.48616	0.598743	0.549344	0.702654	ENSG00000163794	ns	UCN
431.269	0.485947	0.139665	3.47936	0.000502605	0.0019527	ENSG00000163795	ns	ZNF513
2975.71	-0.0809428	0.051056	-1.58538	0.112881	0.220719	ENSG00000163798	ns	SLC4A1AP
4689.77	-0.409679	0.0562563	-7.28236	3.28018633075027e-13	3.79308819337668e-12	ENSG00000163807	ns	KIAA1143
2177.97	-3.86312	0.0769172	-50.2244	0	0	ENSG00000163808	downreg	KIF15
2726.53	-0.00343379	0.0588556	-0.0583426	0.953476	0.976402	ENSG00000163811	ns	WDR43
6094.74	0.0468042	0.0417572	1.12087	0.262345	0.4212	ENSG00000163812	ns	ZDHHC3
3925.72	-0.251401	0.0502652	-5.00148	5.68914202186649e-07	3.57538965010581e-06	ENSG00000163814	ns	CDCP1
1413.15	-0.0990931	0.0777377	-1.27471	0.202411	0.348525	ENSG00000163818	ns	LZTFL1
3783.54	0.208048	0.0618134	3.36574	0.000763394	0.00287289	ENSG00000163820	ns	FYCO1
10.0103	0.510186	0.746464	0.68347	0.49431	NA	ENSG00000163823	ns	CCR1
1498.82	-0.538785	0.0770249	-6.99494	2.65373144657931e-12	2.85418241266816e-11	ENSG00000163832	ns	ELP6
2863.71	-0.0842336	0.0586154	-1.43706	0.150702	0.277919	ENSG00000163840	ns	DTX3L
4180.86	-0.0466854	0.0605703	-0.770764	0.440847	0.608286	ENSG00000163848	ns	ZNF148
484.14	-0.261359	0.122451	-2.1344	0.0328103	0.0794342	ENSG00000163864	ns	NMNAT3
1269.79	0.0021495	0.0718615	0.0299117	0.976137	0.987552	ENSG00000163866	ns	SMIM12
1447.4	0.1083	0.0915315	1.1832	0.236731	0.39063	ENSG00000163867	ns	ZMYM6
760.05	0.143663	0.0954232	1.50553	0.132187	0.250161	ENSG00000163870	ns	TPRA1
5444.57	-0.18523	0.0584345	-3.16988	0.00152502	0.0053854	ENSG00000163872	ns	YEATS2
2540.28	0.0469036	0.0589701	0.79538	0.426393	0.594488	ENSG00000163873	ns	GRIK3
618.604	0.385612	0.10637	3.6252	0.000288733	0.00117815	ENSG00000163874	ns	ZC3H12A
2916.41	0.0279819	0.058497	0.478348	0.632403	0.766403	ENSG00000163875	ns	MEAF6
1409.96	0.141143	0.293689	0.480588	0.63081	0.765104	ENSG00000163877	ns	SNIP1
3129.63	-0.175055	0.0550178	-3.18179	0.00146366	0.00519275	ENSG00000163879	ns	DNALI1
6993.23	-0.133858	0.042716	-3.13366	0.00172639	0.00602624	ENSG00000163882	ns	POLR2H
53.6995	-0.214568	0.316367	-0.678223	0.49763	0.658172	ENSG00000163884	ns	KLF15
350.912	-1.20023	0.133366	-8.99954	2.26658793600323e-19	3.76383793028212e-18	ENSG00000163888	downreg	CAMK2N2
3383.52	0.707118	0.0792917	8.91793	4.75103455479314e-19	7.73461939466324e-18	ENSG00000163898	ns	LIPH
3868.33	0.112855	0.0604862	1.8658	0.0620695	0.13585	ENSG00000163900	ns	TMEM41A
24719.6	-0.0315579	0.0409345	-0.770937	0.440744	0.608231	ENSG00000163902	ns	RPN1
9102.02	-0.0287539	0.0476613	-0.603297	0.546311	0.700325	ENSG00000163904	ns	SENP2
4620.43	-0.253927	0.0594149	-4.2738	1.92173619050546e-05	9.67204603398688e-05	ENSG00000163913	ns	IFT122
5688.15	-1.67472	0.0523294	-32.0035	9.7502480943358e-225	1.10079724047294e-222	ENSG00000163918	downreg	RFC4
1110.87	-1.53911	0.0864066	-17.8124	5.65897821668132e-71	2.93405718408369e-69	ENSG00000163923	downreg	RPL39L
3539.73	-0.136118	0.0538102	-2.52959	0.0114195	0.0320372	ENSG00000163930	ns	BAP1
11863	-0.0476265	0.045051	-1.05717	0.290435	0.454631	ENSG00000163931	ns	TKT
3440.95	0.141854	0.0577397	2.45678	0.014019	0.0382171	ENSG00000163932	ns	PRKCD
1135.54	-0.324189	0.0734895	-4.41137	1.02720642062108e-05	5.39325770650802e-05	ENSG00000163933	ns	RFT1
1341.98	-0.757694	0.0771701	-9.8185	9.37316667149948e-23	1.79558253104629e-21	ENSG00000163935	ns	SFMBT1
5895.42	0.0348281	0.0516378	0.674469	0.500013	0.660439	ENSG00000163938	ns	GNL3
4489.18	-0.390902	0.0550179	-7.105	1.20324131091528e-12	1.33243437099614e-11	ENSG00000163939	ns	PBRM1
3711.11	0.407685	0.0626736	6.50489	7.77486012935437e-11	7.3184179214643e-10	ENSG00000163945	ns	UVSSA
7691.82	-0.104173	0.0469827	-2.21725	0.0266058	0.0665493	ENSG00000163946	ns	TASOR
854.081	0.42654	0.105479	4.04382	5.25864573433095e-05	0.000245318	ENSG00000163947	ns	ARHGEF3
3397.78	-1.20095	0.0529274	-22.6904	5.56843534190646e-114	3.90609361483733e-112	ENSG00000163950	downreg	SLBP
6005.71	-0.0175035	0.0477418	-0.366628	0.713896	0.825798	ENSG00000163956	ns	LRPAP1
9322.37	-0.0948675	0.0533311	-1.77884	0.0752659	0.158752	ENSG00000163960	ns	UBXN7
4707.29	-0.762372	0.0447856	-17.0227	5.57271665979074e-65	2.67827289342084e-63	ENSG00000163961	ns	RNF168
5837.71	-0.337332	0.0520598	-6.47971	9.19010312970418e-11	8.57024280130772e-10	ENSG00000163964	ns	PIGX
420.35	-0.695645	0.125682	-5.53498	3.11259729544652e-08	2.25725413900113e-07	ENSG00000163975	ns	MELTF
1060.27	0.205442	0.0839472	2.44728	0.0143939	0.0391274	ENSG00000163993	ns	S100P
463.893	-0.635123	0.115865	-5.48159	4.21513905250916e-08	3.02008460840687e-07	ENSG00000164002	ns	EXO5
549.535	0.439398	0.177753	2.47196	0.0134374	0.0369058	ENSG00000164008	ns	C1orf50
573.041	0.280804	0.118072	2.37824	0.0173956	0.0461112	ENSG00000164010	ns	ERMAP
508.446	0.119438	0.114323	1.04474	0.296145	0.460923	ENSG00000164011	ns	ZNF691
5675.85	-0.0584923	0.0546032	-1.07122	0.284069	0.447458	ENSG00000164022	ns	AIMP1
2379.52	-0.0566927	0.0629909	-0.900013	0.368113	0.537424	ENSG00000164023	ns	SGMS2
2571.67	-0.321934	0.0646588	-4.97897	6.39250977371531e-07	3.98982945641113e-06	ENSG00000164024	ns	METAP1
3536.71	-0.0473052	0.0659763	-0.717004	0.473372	0.638209	ENSG00000164031	ns	DNAJB14
13129	-1.68431	0.0431518	-39.0321	0	0	ENSG00000164032	downreg	H2AZ1
221.435	-0.499991	0.164127	-3.04636	0.00231631	0.00781662	ENSG00000164038	ns	SLC9B2
1590.13	0.550719	0.0748321	7.3594	1.84744728652179e-13	2.16652084983625e-12	ENSG00000164039	ns	BDH2
6743.01	0.148823	0.054627	2.72436	0.00644269	0.0193068	ENSG00000164040	ns	PGRMC2
1151.11	-2.61639	0.103229	-25.3455	1.0077965122747e-141	7.91306891119398e-140	ENSG00000164045	downreg	CDC25A
1057.66	-0.0297225	0.0825891	-0.359885	0.718933	0.829539	ENSG00000164048	ns	ZNF589
7245.42	0.329575	0.0430418	7.6571	1.90180680923341e-14	2.38100222573316e-13	ENSG00000164050	ns	PLXNB1
990.356	-0.0322302	0.0907433	-0.35518	0.722454	0.831941	ENSG00000164051	ns	CCDC51
1630.34	-0.280084	0.0709733	-3.94633	7.93583007967181e-05	0.000357534	ENSG00000164053	ns	ATRIP
6400.18	0.371584	0.0494291	7.51751	5.58295821699305e-14	6.75906362818702e-13	ENSG00000164054	ns	SHISA5
189.178	0.147057	0.18668	0.787748	0.430844	0.5989	ENSG00000164056	ns	SPRY1
7.95795	-2.21006	0.907919	-2.43421	0.0149244	NA	ENSG00000164061	ns	BSN
6348.74	-0.0135179	0.065555	-0.206207	0.836629	0.908429	ENSG00000164062	ns	APEH
1430.92	-0.0422368	0.0692747	-0.609701	0.54206	0.696512	ENSG00000164066	ns	INTU
2193.35	0.238663	0.0695265	3.43269	0.000597622	0.00229245	ENSG00000164068	ns	RNF123
3377.97	-0.562756	0.0501784	-11.2151	3.43771702270176e-29	8.38767785078638e-28	ENSG00000164070	ns	HSPA4L
1253.97	0.0780443	0.0797927	0.978087	0.328031	0.495671	ENSG00000164073	ns	MFSD8
969.762	0.0057662	0.0895826	0.0643675	0.948678	0.973474	ENSG00000164074	ns	ABHD18
545.427	-0.0430561	0.110747	-0.388778	0.69744	0.814828	ENSG00000164077	ns	MON1A
2881.47	-0.241472	0.0739563	-3.26506	0.00109442	0.00399275	ENSG00000164078	ns	MST1R
1845.11	0.0449143	0.0902335	0.497756	0.618656	0.755695	ENSG00000164080	ns	RAD54L2
1545.14	-0.0822372	0.0676886	-1.21493	0.224391	0.375316	ENSG00000164081	ns	TEX264
20.109	-1.37608	0.597885	-2.30157	0.0213592	0.0551169	ENSG00000164082	ns	GRM2
278.925	-0.744203	0.150615	-4.9411	7.76844522789577e-07	4.79527450495799e-06	ENSG00000164086	ns	DUSP7
1215.38	-2.26975	0.0823947	-27.5473	4.77379318716882e-167	4.31677601948725e-165	ENSG00000164087	downreg	POC1A
671.417	0.394007	0.102019	3.86209	0.00011242	0.00049219	ENSG00000164088	ns	PPM1M
5892.11	-0.0942353	0.0430061	-2.19121	0.0284369	0.0704552	ENSG00000164091	ns	WDR82
4140.01	0.326309	0.0505201	6.459	1.05397427974243e-10	9.8001117239208e-10	ENSG00000164096	ns	C4orf3
7422.93	-3.19203	0.0532654	-59.9269	0	0	ENSG00000164104	downreg	HMGB2
608.935	-0.87094	0.105101	-8.2867	1.16437696585398e-16	1.67670283082973e-15	ENSG00000164105	ns	SAP30
1665.33	-3.22017	0.0770602	-41.7878	0	0	ENSG00000164109	downreg	MAD2L1
12903.1	-0.261068	0.0354111	-7.37251	1.6744904449408e-13	1.96974585015232e-12	ENSG00000164111	ns	ANXA5
3434.94	0.122899	0.0637558	1.92765	0.053899	0.120647	ENSG00000164114	ns	MAP9
945.767	0.0631078	0.0896641	0.703824	0.481542	0.645122	ENSG00000164117	ns	FBXO8
1171.52	-0.604931	0.0775616	-7.79936	6.22235888959381e-15	8.0653945389572e-14	ENSG00000164118	ns	CEP44
80.1633	-0.202601	0.276791	-0.731965	0.46419	0.630015	ENSG00000164120	ns	HPGD
1383.7	0.262432	0.0677852	3.87153	0.000108156	0.000475049	ENSG00000164124	ns	TMEM144
1649.11	0.646067	0.0734472	8.79634	1.41349282394382e-18	2.26253717121208e-17	ENSG00000164125	ns	GASK1B
2312.77	0.794798	0.0649169	12.2433	1.82429746697217e-34	5.22636571619055e-33	ENSG00000164128	ns	NPY1R
158.276	0.4199	0.215354	1.94981	0.0511983	0.115523	ENSG00000164129	ns	NPY5R
5937.36	-0.197853	0.0465628	-4.24917	2.14563954367694e-05	0.000107142	ENSG00000164134	ns	NAA15
41.812	-0.176667	0.44388	-0.398006	0.690626	0.809737	ENSG00000164136	ns	IL15
1578.17	0.118922	0.0966379	1.23059	0.218475	0.368437	ENSG00000164142	ns	FHIP1A
3238.34	0.0178117	0.0521766	0.341372	0.732823	0.838372	ENSG00000164144	ns	ARFIP1
5476.44	0.0105795	0.057492	0.184017	0.854	0.918818	ENSG00000164151	ns	ICE1
491.363	0.0647954	0.114962	0.563623	0.573011	0.721482	ENSG00000164162	ns	ANAPC10
7043.2	-0.186433	0.0530262	-3.51587	0.00043832	0.00172187	ENSG00000164163	ns	ABCE1
3168.01	-0.183522	0.0587362	-3.12452	0.00178096	0.00620313	ENSG00000164164	ns	OTUD4
566.132	-0.522135	0.112854	-4.62664	3.71644864897312e-06	2.09358843290249e-05	ENSG00000164167	ns	LSM6
3279.4	0.161861	0.0589219	2.74704	0.00601364	0.0181868	ENSG00000164168	ns	TMEM184C
595.999	-0.0237835	0.104201	-0.228247	0.819454	0.89713	ENSG00000164169	ns	PRMT9
2518.25	0.0623395	0.0622271	1.00181	0.316438	0.483126	ENSG00000164171	ns	ITGA2
3864.2	-0.00800708	0.0562584	-0.142327	0.886822	0.938611	ENSG00000164172	ns	MOCS2
18.1601	0.280642	0.579457	0.484318	0.62816	0.763152	ENSG00000164176	ns	EDIL3
1927.01	-0.090749	0.0675315	-1.3438	0.179012	0.317136	ENSG00000164180	ns	TMEM161B
2806.5	-0.343745	0.0597937	-5.74886	8.98474429058126e-09	6.85715684257161e-08	ENSG00000164181	ns	ELOVL7
1914.24	-0.146381	0.0651656	-2.24629	0.0246857	0.0624425	ENSG00000164182	ns	NDUFAF2
4313.35	-0.330397	0.0564135	-5.8567	4.72166925400706e-09	3.70281337305609e-08	ENSG00000164187	ns	LMBRD2
1720.62	0.728088	0.0740322	9.83474	7.97695589235008e-23	1.53273231043343e-21	ENSG00000164188	ns	RANBP3L
10568.9	-0.138709	0.0450717	-3.07751	0.00208737	0.00713361	ENSG00000164190	ns	NIPBL
89.2247	0.0519228	0.253034	0.205201	0.837415	0.908763	ENSG00000164197	ns	RNF180
1533.22	-0.237724	0.0666205	-3.56834	0.00035925	0.00143757	ENSG00000164199	ns	ADGRV1
3324.12	0.0893709	0.061838	1.44524	0.148389	0.274375	ENSG00000164209	ns	SLC25A46
1746.02	-0.216452	0.079916	-2.70849	0.00675896	0.020125	ENSG00000164211	ns	STARD4
2456.06	0.00864288	0.0667674	0.129448	0.897003	0.944202	ENSG00000164219	ns	PGGT1B
1234.82	-0.106787	0.0780911	-1.36747	0.171478	0.307422	ENSG00000164221	ns	CCDC112
4234.68	0.188464	0.0645352	2.92033	0.00349664	0.011331	ENSG00000164237	ns	CMBL
514.36	0.0859457	0.117255	0.73298	0.46357	0.629367	ENSG00000164241	ns	C5orf63
8719.13	0.149664	0.0449369	3.33054	0.000866785	0.00322635	ENSG00000164244	ns	PRRC1
511.34	-0.102141	0.121562	-0.84024	0.400774	0.569972	ENSG00000164251	ns	F2RL1
5643.65	-0.235509	0.0427716	-5.50622	3.66629352154585e-08	2.64072783658342e-07	ENSG00000164252	ns	AGGF1
2938.82	0.0339651	0.0559341	0.607234	0.543696	0.698002	ENSG00000164253	ns	WDR41
2672.42	0.0790014	0.0564853	1.39862	0.161928	0.29405	ENSG00000164258	ns	NDUFS4
2840.63	-0.314944	0.0609482	-5.1674	2.3736983108886e-07	1.56767614301677e-06	ENSG00000164284	ns	GRPEL2
144.221	1.13876	0.217225	5.24232	1.58571569406689e-07	1.06383457956386e-06	ENSG00000164287	upreg	CDC20B
1297.93	-0.0739284	0.0833551	-0.886909	0.375128	0.544997	ENSG00000164291	ns	ARSK
5241.04	0.0849302	0.0480364	1.76804	0.0770546	0.161756	ENSG00000164292	ns	RHOBTB3
3158.45	-0.081097	0.0544185	-1.49025	0.136159	0.256306	ENSG00000164294	ns	GPX8
856.995	0.0692535	0.096231	0.719658	0.471735	0.636858	ENSG00000164296	ns	TIGD6
2946.8	0.00769564	0.0544359	0.141371	0.887577	0.939058	ENSG00000164300	ns	SERINC5
1890.8	-0.199502	0.0728959	-2.73681	0.00620384	0.0186769	ENSG00000164305	ns	CASP3
529.004	-0.984507	0.123156	-7.99397	1.30664930419445e-15	1.77570290057194e-14	ENSG00000164306	ns	PRIMPOL
3016.12	0.231874	0.0543725	4.26454	2.00315997771319e-05	0.000100421	ENSG00000164307	ns	ERAP1
1436.06	0.168921	0.071015	2.37867	0.0173752	0.04607	ENSG00000164308	ns	ERAP2
1772.43	-0.241047	0.0999639	-2.41134	0.0158942	0.0426347	ENSG00000164309	ns	CMYA5
2551.44	-0.0922849	0.0562874	-1.63953	0.101103	0.202122	ENSG00000164323	ns	CFAP97
3074.91	0.0242119	0.0653396	0.370554	0.71097	0.823687	ENSG00000164327	ns	RICTOR
2778.27	0.0461483	0.0722429	0.638793	0.522958	0.680598	ENSG00000164329	ns	TENT2
840.329	0.198707	0.0986832	2.01358	0.0440535	0.102107	ENSG00000164331	ns	ANKRA2
2524.88	0.140826	0.0615826	2.28678	0.0222088	0.0569548	ENSG00000164332	ns	UBLCP1
2229.13	0.108032	0.0658665	1.64017	0.10097	0.201898	ENSG00000164338	ns	UTP15
160.438	0.749713	0.267264	2.80513	0.00502955	0.0156059	ENSG00000164342	ns	TLR3
7285.37	0.0479382	0.0479439	0.999882	0.317368	0.484159	ENSG00000164346	ns	NSA2
4024.49	0.0529753	0.0555086	0.954361	0.339901	0.508249	ENSG00000164347	ns	GFM2
2394.2	0.234084	0.269147	0.869724	0.384451	0.553902	ENSG00000164366	ns	CCDC127
18.4786	-0.313937	0.611606	-0.5133	0.607742	0.747146	ENSG00000164398	ns	ACSL6
20473.8	0.154428	0.0369226	4.18248	2.8834985833887e-05	0.000140493	ENSG00000164402	ns	SEPTIN8
1367.1	0.0214932	0.0824021	0.260833	0.794222	0.88006	ENSG00000164403	ns	SHROOM1
97.1336	-0.166223	0.278273	-0.597339	0.550281	0.703334	ENSG00000164404	ns	GDF9
4987.62	0.00526075	0.0502473	0.104697	0.916616	0.955946	ENSG00000164405	ns	UQCRQ
70.7081	0.240501	0.276724	0.8691	0.384792	0.554088	ENSG00000164406	ns	LEAP2
2918.7	0.224416	0.0629921	3.56261	0.000367185	0.00146529	ENSG00000164414	ns	SLC35A1
545.43	0.470228	0.12599	3.73228	0.000189755	0.000800292	ENSG00000164440	ns	TXLNB
5024.45	0.785184	0.0727096	10.7989	3.48365589680203e-27	7.92230685470593e-26	ENSG00000164442	ns	CITED2
924.589	0.321778	0.114021	2.82208	0.00477131	0.014902	ENSG00000164463	ns	CREBRF
772.664	-0.189716	0.102518	-1.85057	0.0642321	0.139679	ENSG00000164465	ns	DCBLD1
3443.78	-0.419332	0.0578537	-7.24814	4.22534222943591e-13	4.85367427679935e-12	ENSG00000164466	ns	SFXN1
1175.48	-0.0427318	0.0747831	-0.57141	0.567722	0.717123	ENSG00000164494	ns	PDSS2
793.555	-0.395234	0.100503	-3.93256	8.40462010843828e-05	0.000376609	ENSG00000164506	ns	STXBP5
131.896	-0.0235037	0.256689	-0.0915649	0.927044	0.961565	ENSG00000164520	ns	RAET1E
2154.23	-0.0616448	0.0675366	-0.912762	0.361368	0.53054	ENSG00000164535	ns	DAGLB
1688.86	0.0894142	0.0799791	1.11797	0.26358	0.422716	ENSG00000164542	ns	MATCAP2
2000.22	0.129702	0.0607312	2.13567	0.0327064	0.079233	ENSG00000164543	ns	STK17A
5461.78	0.11759	0.0684897	1.71691	0.0859963	0.177193	ENSG00000164548	ns	TRA2A
6905.47	0.144397	0.0847708	1.70338	0.0884965	0.181483	ENSG00000164574	ns	GALNT10
1888.5	-0.353234	0.0657582	-5.3717	7.79966227791085e-08	5.42535750136854e-07	ENSG00000164576	ns	SAP30L
40227	0.121649	0.0398853	3.04999	0.00228852	0.00773515	ENSG00000164587	ns	RPS14
24.7872	0.0979984	0.482204	0.20323	0.838955	0.909555	ENSG00000164591	ns	MYOZ3
2432.54	0.228724	0.105159	2.17504	0.0296273	0.072884	ENSG00000164597	ns	COG5
407.481	0.344359	0.123293	2.79302	0.00522182	0.0161035	ENSG00000164603	ns	BMT2
6317.05	0.0897494	0.0490311	1.83046	0.0671813	0.144593	ENSG00000164609	ns	SLU7
942.758	-0.34772	0.0852958	-4.07664	4.56919766813355e-05	0.000215366	ENSG00000164610	ns	RP9
4370.48	-2.7041	0.0511093	-52.9082	0	0	ENSG00000164611	downreg	PTTG1
3394.97	0.110436	0.0553091	1.9967	0.045858	0.105507	ENSG00000164615	ns	CAMLG
242.231	-0.128428	0.150677	-0.852338	0.394027	0.563468	ENSG00000164619	ns	BMPER
1433.41	0.159063	0.0745831	2.1327	0.0329497	0.0797111	ENSG00000164620	ns	RELL2
1188.22	0.388553	0.0919206	4.22705	2.36771863007719e-05	0.000117432	ENSG00000164626	ns	KCNK5
84.7622	0.339691	0.326933	1.03902	0.298794	0.46391	ENSG00000164627	ns	KIF6
3347.83	0.114178	0.0658213	1.73467	0.0827989	0.171699	ENSG00000164631	ns	ZNF12
290.553	0.151216	0.243636	0.620663	0.534821	0.690323	ENSG00000164638	ns	SLC29A4
1699.03	0.426809	0.0819623	5.20738	1.91528555046103e-07	1.27374166269768e-06	ENSG00000164647	ns	STEAP1
1852.29	-1.05127	0.076342	-13.7706	3.83245942877078e-43	1.32469793298816e-41	ENSG00000164649	downreg	CDCA7L
2580.27	-0.0652853	0.0733404	-0.890168	0.373376	0.543195	ENSG00000164654	ns	MIOS
745.933	-0.240374	0.0959193	-2.506	0.0122106	0.0339619	ENSG00000164659	ns	ELAPOR2
861.39	-0.596111	0.119976	-4.96857	6.74482287359363e-07	4.19736531076864e-06	ENSG00000164663	ns	USP49
107.596	-0.299154	0.244094	-1.22557	0.220361	0.370439	ENSG00000164669	ns	NA
271.329	0.122414	0.174503	0.701502	0.48299	0.646335	ENSG00000164674	ns	SYTL3
192.14	0.387692	0.186249	2.08157	0.0373814	0.0888769	ENSG00000164675	ns	IQUB
3812.67	0.0136933	0.0939809	0.145703	0.884156	0.937026	ENSG00000164684	ns	ZNF704
122.517	-0.52201	0.219037	-2.38321	0.0171626	0.0456138	ENSG00000164692	ns	COL1A2
1855.15	0.0175507	0.0628087	0.279431	0.779914	0.870984	ENSG00000164695	ns	CHMP4C
13.0748	0.372632	0.697645	0.534128	0.593253	0.736692	ENSG00000164708	ns	PGAM2
635.019	-0.299908	0.102499	-2.92597	0.00343381	0.0111557	ENSG00000164713	ns	BRI3
1948.02	-0.239245	0.0598253	-3.99906	6.35951810710396e-05	0.000291332	ENSG00000164715	ns	LMTK2
13302.9	0.166386	0.0367173	4.53154	5.85542268158339e-06	3.19569407221428e-05	ENSG00000164733	ns	CTSB
575.844	0.316072	0.120354	2.62617	0.0086351	0.0249964	ENSG00000164741	ns	DLC1
117.968	-2.2492	0.316837	-7.09894	1.25721061209483e-12	1.39139086303766e-11	ENSG00000164742	downreg	ADCY1
47.122	-1.16718	0.376367	-3.10117	0.0019276	0.00664234	ENSG00000164749	downreg	HNF4G
1944.83	0.142941	0.0741386	1.92803	0.0538512	0.120554	ENSG00000164751	ns	PEX2
24496.9	-1.05746	0.0372404	-28.3954	2.30418901516685e-177	2.16571066056077e-175	ENSG00000164754	downreg	RAD21
334.325	-0.503137	0.158309	-3.17819	0.00148199	0.00525095	ENSG00000164758	ns	MED30
29.7706	-0.228005	0.474211	-0.480809	0.630652	0.764961	ENSG00000164776	ns	PHKG1
15.1921	-1.16983	0.749307	-1.56122	0.118473	0.229163	ENSG00000164794	ns	KCNV1
3614.45	-0.314233	0.0691713	-4.54283	5.55047435484985e-06	3.04581681594867e-05	ENSG00000164808	ns	SPIDR
1156.31	-0.0767677	0.0755594	-1.01599	0.309633	0.475936	ENSG00000164815	ns	ORC5
3711.93	-0.037269	0.0527867	-0.706029	0.48017	0.644143	ENSG00000164818	ns	DNAAF5
2670.96	-0.153652	0.078959	-1.94598	0.0516576	0.116367	ENSG00000164823	ns	OSGIN2
17073.1	-0.0256924	0.0397915	-0.645676	0.518489	0.676324	ENSG00000164828	ns	SUN1
4446.23	-0.353692	0.0557321	-6.34628	2.20582573950516e-10	1.9805720051651e-09	ENSG00000164830	ns	OXR1
76.3822	-0.0276192	0.271903	-0.101577	0.919092	0.95722	ENSG00000164849	ns	GPR146
37.4371	0.312344	0.37562	0.831542	0.405668	0.574809	ENSG00000164850	ns	GPER1
14893.6	0.685122	0.0406538	16.8526	1.00417254641047e-63	4.74247826374056e-62	ENSG00000164855	ns	TMEM184A
20.7033	0.298152	0.529584	0.562992	0.57344	0.721908	ENSG00000164867	ns	NOS3
4433.32	0.265697	0.0678474	3.91611	8.99907566381288e-05	0.000401361	ENSG00000164877	ns	MICALL2
9585.32	0.0210852	0.0436137	0.483454	0.628774	0.763508	ENSG00000164880	ns	INTS1
618.722	0.0843298	0.0976275	0.863792	0.387702	0.557041	ENSG00000164885	ns	CDK5
4476.25	-0.171013	0.062459	-2.738	0.00618138	0.0186261	ENSG00000164889	ns	SLC4A2
2381.37	0.0395223	0.0701133	0.563691	0.572964	0.721482	ENSG00000164896	ns	FASTK
679.152	0.0434231	0.0968959	0.448141	0.654051	0.78429	ENSG00000164897	ns	TMUB1
145.404	-0.202281	0.221228	-0.914353	0.360531	0.529679	ENSG00000164898	ns	FMC1
5665.43	-0.203946	0.0484071	-4.21315	2.51838466806242e-05	0.000124066	ENSG00000164902	ns	PHAX
8734.73	-0.141551	0.0432382	-3.27375	0.00106129	0.00388291	ENSG00000164904	ns	ALDH7A1
3902.52	0.00687911	0.0576316	0.119364	0.904987	0.948849	ENSG00000164916	ns	FOXK1
9247.02	0.11196	0.040795	2.74446	0.00606112	0.0183042	ENSG00000164919	ns	COX6C
267.209	-0.119537	0.153839	-0.777027	0.437143	0.605143	ENSG00000164920	ns	OSR2
63361.6	-0.0898976	0.0371685	-2.41865	0.0155782	0.0418814	ENSG00000164924	ns	YWHAZ
1710.44	-0.127164	0.0647588	-1.96366	0.0495701	0.112541	ENSG00000164933	ns	SLC25A32
7048.2	0.0180267	0.044341	0.406547	0.684341	0.805206	ENSG00000164934	ns	DCAF13
3189.29	0.73191	0.0516875	14.1603	1.61295025126458e-45	5.88433858396333e-44	ENSG00000164938	ns	TP53INP1
5257.39	-0.014624	0.0636139	-0.229887	0.818179	0.8963	ENSG00000164941	ns	INTS8
8853.88	-0.0260283	0.0476968	-0.545704	0.58527	0.731004	ENSG00000164944	ns	VIRMA
169.226	-0.41198	0.200673	-2.053	0.0400729	0.0943358	ENSG00000164949	ns	GEM
455.549	-0.284476	0.117421	-2.4227	0.0154055	0.0414932	ENSG00000164951	ns	PDP1
1796.26	0.138058	0.0669299	2.06273	0.0391383	0.0924665	ENSG00000164953	ns	TMEM67
6969.85	-0.0162469	0.0477479	-0.340264	0.733658	0.8388	ENSG00000164961	ns	WASHC5
402.252	0.243354	0.126964	1.91672	0.0552735	0.123318	ENSG00000164967	ns	RPP25L
663.375	0.147971	0.0964255	1.53456	0.124892	0.239049	ENSG00000164970	ns	FAM219A
3895.15	0.329435	0.0479416	6.8716	6.34848125896053e-12	6.60463590081608e-11	ENSG00000164975	ns	SNAPC3
12183.8	0.329283	0.0427268	7.7067	1.29110344272008e-14	1.63465518826138e-13	ENSG00000164976	ns	MYORG
387.572	0.0654194	0.12759	0.512731	0.60814	0.747539	ENSG00000164978	ns	NUDT2
1333.74	-0.296658	0.0749296	-3.95916	7.52143851644153e-05	0.00034023	ENSG00000164983	ns	TMEM65
2997.56	-1.26115	0.0705982	-17.8638	2.25753166710141e-71	1.17687716416106e-69	ENSG00000164985	downreg	PSIP1
200.028	-0.544985	0.166652	-3.27019	0.00107474	0.0039276	ENSG00000164989	ns	CCDC171
2102.82	0.188227	0.0590523	3.18746	0.00143528	0.00509587	ENSG00000165006	ns	UBAP1
1301.33	-0.625993	0.279417	-2.24035	0.0250681	0.0632671	ENSG00000165025	ns	SYK
233.001	-0.217427	0.175571	-1.23839	0.21557	0.364634	ENSG00000165028	ns	NIPSNAP3B
337.342	0.553689	0.150476	3.67959	0.000233611	0.000968979	ENSG00000165029	ns	ABCA1
560.745	-0.43091	0.106009	-4.06486	4.80619939029153e-05	0.000225645	ENSG00000165030	ns	NFIL3
475.695	-0.31149	0.118845	-2.62097	0.00876804	0.0253421	ENSG00000165046	ns	LETM2
2560.72	-0.0617106	0.0868886	-0.710227	0.477563	0.641774	ENSG00000165055	ns	METTL2B
412.92	-0.127288	0.1263	-1.00782	0.313539	0.479929	ENSG00000165060	ns	FXN
105.693	0.371857	0.247088	1.50496	0.132335	0.250392	ENSG00000165061	ns	ZMAT4
82.9111	0.447852	0.251159	1.78314	0.0745629	0.157566	ENSG00000165084	ns	C8orf34
14.9939	0.32767	0.620953	0.527689	0.597715	0.74006	ENSG00000165091	ns	TMC1
4966.19	-0.0632927	0.0614155	-1.03056	0.302745	0.468139	ENSG00000165097	ns	KDM1B
7039.8	0.16301	0.0570742	2.85611	0.00428868	0.0135747	ENSG00000165102	ns	HGSNAT
3038.72	-0.162328	0.0588259	-2.75946	0.00578966	0.0175874	ENSG00000165105	ns	RASEF
120.938	-0.163371	0.219131	-0.745541	0.455945	0.622678	ENSG00000165113	ns	GKAP1
424.498	0.158997	0.138851	1.14509	0.252172	0.409833	ENSG00000165115	ns	KIF27
853.179	-0.537626	0.084643	-6.35169	2.12968119230079e-10	1.91671307307071e-09	ENSG00000165118	ns	QNG1
49494.5	-0.0726445	0.0458896	-1.58303	0.113415	0.22149	ENSG00000165119	ns	HNRNPK
8.38582	0.540578	0.871682	0.620155	0.535156	NA	ENSG00000165124	ns	SVEP1
8908.37	0.313151	0.0482928	6.48442	8.90729367294823e-11	8.32685758353024e-10	ENSG00000165125	ns	TRPV6
4150.55	0.578832	0.0523775	11.0512	2.16419891045791e-28	5.14233066146163e-27	ENSG00000165140	ns	FBP1
7782.35	0.115646	0.0423457	2.73099	0.0063144	0.0189551	ENSG00000165156	ns	ZHX1
12.8424	0.310401	0.691532	0.44886	0.653533	0.783949	ENSG00000165164	ns	CFAP47
25.2514	-0.549042	0.510214	-1.0761	0.281882	0.444548	ENSG00000165168	ns	CYBB
1100.21	0.0519395	0.0894871	0.580414	0.561636	0.712311	ENSG00000165169	ns	DYNLT3
393.413	0.0820977	0.136264	0.602488	0.546849	0.70059	ENSG00000165171	ns	METTL27
2435.38	0.00310405	0.0604816	0.0513222	0.959069	0.978345	ENSG00000165175	ns	MID1IP1
1394.02	-0.38435	0.0866885	-4.43369	9.26359356569436e-06	4.88982507997851e-05	ENSG00000165185	ns	KIAA1958
37.539	0.229388	0.372231	0.616253	0.537728	0.692812	ENSG00000165186	ns	PTCHD1
68.398	0.420096	0.290558	1.44582	0.148226	0.274153	ENSG00000165194	ns	PCDH19
1025.76	-0.365881	0.0958329	-3.8179	0.000134591	0.000582314	ENSG00000165195	ns	PIGA
5577.19	-0.397928	0.0495166	-8.03626	9.26240938567623e-16	1.26958887269183e-14	ENSG00000165209	ns	STRBP
4888.51	0.270039	0.06972	3.87319	0.000107419	0.000472521	ENSG00000165215	ns	CLDN3
10077.3	-0.0131958	0.0421426	-0.313123	0.754187	0.853695	ENSG00000165219	ns	GAPVD1
500.213	0.0485258	0.135539	0.358021	0.720328	0.83048	ENSG00000165233	ns	CARD19
248.698	-0.565369	0.185595	-3.04625	0.00231713	0.00781801	ENSG00000165238	ns	WNK2
972.187	0.273771	0.113702	2.40779	0.0160492	0.0429685	ENSG00000165240	ns	ATP7A
994.299	-4.13227	0.111199	-37.1611	2.90623320297511e-302	4.23289538250093e-300	ENSG00000165244	downreg	ZNF367
167.545	0.35887	0.1949	1.8413	0.0655774	0.141813	ENSG00000165259	ns	HDX
2009.28	-0.195327	0.0670619	-2.91264	0.00358384	0.0115702	ENSG00000165264	ns	NDUFB6
2197.07	0.148852	0.0658156	2.26165	0.0237187	0.0602601	ENSG00000165271	ns	NOL6
137.47	1.09741	0.229062	4.79091	1.66030527585279e-06	9.7985229394591e-06	ENSG00000165272	upreg	AQP3
414.856	0.208248	0.13607	1.53044	0.125907	0.240619	ENSG00000165275	ns	TRMT10B
23261.8	0.0722925	0.0392919	1.83988	0.0657853	0.142102	ENSG00000165280	ns	VCP
2806.04	-0.0870465	0.0609027	-1.42927	0.152926	0.281128	ENSG00000165282	ns	PIGO
3415.16	-0.145344	0.0534831	-2.71757	0.00657625	0.0196453	ENSG00000165283	ns	STOML2
1348.2	0.366751	0.0895941	4.09348	4.24952398273571e-05	0.000201293	ENSG00000165288	ns	BRWD3
647.26	0.0339496	0.105671	0.321275	0.748002	0.849669	ENSG00000165300	ns	SLITRK5
2605.4	-3.21953	0.0640924	-50.2326	0	0	ENSG00000165304	downreg	MELK
20.0903	0.342366	0.576507	0.593863	0.552604	0.705413	ENSG00000165309	ns	ARMC3
336.971	-0.457796	0.130067	-3.5197	0.000432035	0.00169893	ENSG00000165312	ns	OTUD1
1250.17	0.0706667	0.086718	0.814903	0.415128	0.583645	ENSG00000165322	ns	ARHGAP12
3006.15	-0.279469	0.0575167	-4.85893	1.18024647612792e-06	7.11054713120325e-06	ENSG00000165338	ns	HECTD2
1660.96	0.218506	0.0705988	3.09505	0.00196782	0.00677116	ENSG00000165355	ns	FBXO33
810.654	0.0336472	0.0921805	0.365014	0.715101	0.827017	ENSG00000165359	ns	INTS6L
2472.5	-0.0432042	0.0620892	-0.69584	0.486529	0.649204	ENSG00000165389	ns	SPTSSA
1231.38	-0.219082	0.0914464	-2.39575	0.0165866	0.0442494	ENSG00000165392	ns	WRN
3177.07	0.0225639	0.0547911	0.411818	0.680473	0.802685	ENSG00000165406	ns	MARCHF8
2415.42	-0.225494	0.0817021	-2.75995	0.00578106	0.0175669	ENSG00000165410	ns	CFL2
2274.72	-0.1351	0.0575113	-2.3491	0.0188188	0.0493693	ENSG00000165416	ns	SUGT1
5797.9	-0.516471	0.0460378	-11.2184	3.31136235441859e-29	8.08973031015451e-28	ENSG00000165417	ns	GTF2A1
869.565	0.566758	0.0978024	5.79493	6.83494406530928e-09	5.27978675166401e-08	ENSG00000165424	ns	ZCCHC24
209.418	0.0234917	0.159627	0.147167	0.883	0.936553	ENSG00000165434	ns	PGM2L1
273.2	-0.392226	0.155373	-2.52441	0.0115894	0.0324659	ENSG00000165449	ns	SLC16A9
14381.4	0.259988	0.0378978	6.86023	6.87510988241799e-12	7.12531757504265e-11	ENSG00000165458	ns	INPPL1
62.6131	-1.91702	0.349525	-5.48464	4.14323824234134e-08	2.9696839092364e-07	ENSG00000165474	downreg	GJB2
1350.31	0.547034	0.0781649	6.99846	2.58786056826312e-12	2.78805079855789e-11	ENSG00000165475	ns	CRYL1
10272.9	-0.134219	0.0427425	-3.14018	0.00168843	0.00590348	ENSG00000165476	ns	REEP3
1062.52	-3.82375	0.105846	-36.1257	8.95516245119346e-286	1.25635661447626e-283	ENSG00000165480	downreg	SKA3
3650.35	0.107407	0.050483	2.12759	0.0333707	0.0805762	ENSG00000165487	ns	MICU2
1365.7	-2.78049	0.0892719	-31.1462	5.70255629934493e-213	6.11262776356748e-211	ENSG00000165490	downreg	DDIAS
7650.86	-0.0958633	0.0605226	-1.58392	0.113211	0.221214	ENSG00000165494	ns	PCF11
13.0868	-0.829283	0.649186	-1.27742	0.201454	0.347284	ENSG00000165496	ns	RPL10L
1638.1	-1.50331	0.0697671	-21.5475	5.58516807225478e-103	3.64948653488429e-101	ENSG00000165501	downreg	LRR1
14424.7	-0.0206163	0.04033	-0.511189	0.609218	0.748528	ENSG00000165502	ns	RPL36AL
1057.63	-0.0116112	0.0857988	-0.135331	0.89235	0.941743	ENSG00000165506	ns	DNAAF2
41.192	0.641069	0.417669	1.53487	0.124815	0.238959	ENSG00000165507	ns	DEPP1
308.525	-0.181389	0.133135	-1.36244	0.173059	0.309391	ENSG00000165512	ns	ZNF22
3048.11	0.255447	0.0551416	4.63257	3.61157582411488e-06	2.03691595400863e-05	ENSG00000165516	ns	KLHDC2
211.731	-0.932415	0.186213	-5.00727	5.52088209854001e-07	3.47651585611035e-06	ENSG00000165521	ns	EML5
8906.93	0.21703	0.0471761	4.60043	4.21609832745342e-06	2.35972883801148e-05	ENSG00000165525	ns	NEMF
3606.03	-0.0715575	0.0563414	-1.27007	0.20406	0.350793	ENSG00000165526	ns	RPUSD4
13568.8	-0.0994897	0.0481471	-2.06637	0.0387935	0.0917312	ENSG00000165527	ns	ARF6
3579.55	0.21119	0.0543955	3.88248	0.000103395	0.000456661	ENSG00000165533	ns	TTC8
513.341	-0.164717	0.158354	-1.04018	0.298255	0.463186	ENSG00000165548	ns	TMEM63C
117.307	0.497033	0.217183	2.28855	0.0221057	0.0567363	ENSG00000165555	ns	NOXRED1
302.923	-0.380636	0.154855	-2.45801	0.0139708	0.0381186	ENSG00000165568	ns	AKR1E2
1319.24	-0.0973514	0.0729121	-1.33519	0.181815	0.32079	ENSG00000165572	ns	KBTBD6
460.172	0.684306	0.182784	3.74381	0.000181253	0.000766979	ENSG00000165591	ns	FAAH2
7355.56	-0.34387	0.0478819	-7.18163	6.88862640172169e-13	7.77721844644082e-12	ENSG00000165609	ns	NUDT5
21.0327	-1.34696	0.534564	-2.51974	0.011744	0.0328124	ENSG00000165621	downreg	OXGR1
132.768	-0.698605	0.220109	-3.17391	0.00150402	0.0053221	ENSG00000165626	ns	BEND7
14330.9	0.0419711	0.0441401	0.950862	0.341675	0.51014	ENSG00000165629	ns	ATP5F1C
2584.68	0.0188377	0.064767	0.290853	0.771164	0.864967	ENSG00000165630	ns	PRPF18
2815.54	-0.397547	0.0571666	-6.95417	3.54647186683012e-12	3.780261632353e-11	ENSG00000165632	ns	TAF3
15903.8	-0.070108	0.0386253	-1.81508	0.0695117	0.14872	ENSG00000165637	ns	VDAC2
672.375	-0.317443	0.11179	-2.83964	0.00451641	0.0142106	ENSG00000165644	ns	COMTD1
1930.04	-0.226953	0.0715352	-3.1726	0.0015108	0.00534113	ENSG00000165650	ns	PDZD8
272.512	-0.773068	0.153968	-5.02097	5.14113618280355e-07	3.2481085552282e-06	ENSG00000165655	ns	ZNF503
1522.96	0.0114176	0.0676922	0.168669	0.866057	0.92606	ENSG00000165660	ns	ABRAXAS2
1521.28	-0.564304	0.0779106	-7.24298	4.38943699596581e-13	5.03308040162426e-12	ENSG00000165661	ns	QSOX2
2875.28	0.106086	0.0634601	1.6717	0.0945835	0.191699	ENSG00000165669	ns	FAM204A
8291.16	-0.0489712	0.0475983	-1.02884	0.303554	0.468858	ENSG00000165671	ns	NSD1
7565.79	-0.14216	0.045185	-3.14618	0.00165418	0.00579648	ENSG00000165672	ns	PRDX3
502.94	-0.39161	0.126664	-3.09172	0.00198998	0.00683875	ENSG00000165675	ns	ENOX2
21969.1	-0.0165302	0.0384887	-0.429483	0.667572	0.793676	ENSG00000165678	ns	GHITM
1719.15	0.147207	0.0823205	1.78822	0.0737405	0.156104	ENSG00000165684	ns	SNAPC4
208.179	-0.564078	0.216359	-2.60713	0.00913036	0.0262877	ENSG00000165685	ns	TMEM52B
8235.47	0.213638	0.0640961	3.33309	0.000858878	0.00320191	ENSG00000165688	ns	PMPCA
4760.89	-0.161623	0.0462293	-3.49611	0.000472087	0.00184239	ENSG00000165689	ns	ENTR1
149.498	1.29025	0.22484	5.73853	9.55008053711958e-09	7.25958313339608e-08	ENSG00000165695	upreg	AK8
741.519	0.411212	0.0944695	4.35285	1.3437977316833e-05	6.91841897477532e-05	ENSG00000165698	ns	SPACA9
7161.52	0.146531	0.0440323	3.32782	0.000875299	0.0032555	ENSG00000165699	ns	TSC1
1245.91	-0.502276	0.0723466	-6.94264	3.84833997332829e-12	4.08605045582103e-11	ENSG00000165704	ns	HPRT1
293.612	0.225993	0.16532	1.367	0.171624	0.307589	ENSG00000165714	ns	BORCS5
93.8506	0.224075	0.273271	0.819974	0.412231	0.581027	ENSG00000165716	ns	DIPK1B
2816.46	-0.314693	0.0540162	-5.8259	5.68053002584935e-09	4.42024930233302e-08	ENSG00000165724	ns	ZMYND19
350.432	-0.981085	0.153019	-6.41153	1.44067647272293e-10	1.32536678397076e-09	ENSG00000165730	ns	STOX1
2479.42	0.530967	0.107895	4.92115	8.60377769327435e-07	5.2903666899025e-06	ENSG00000165731	ns	RET
19558.2	-0.200438	0.0408917	-4.90168	9.50196011457771e-07	5.80698505724242e-06	ENSG00000165732	ns	DDX21
11759.3	0.0185134	0.0378371	0.489291	0.624636	0.760516	ENSG00000165733	ns	BMS1
380.324	-0.196736	0.169882	-1.15807	0.246834	0.403391	ENSG00000165752	ns	STK32C
8.94071	0.826242	0.807094	1.02372	0.305965	NA	ENSG00000165757	ns	JCAD
3661.4	0.428698	0.0513873	8.34249	7.27418440889159e-17	1.06028600856877e-15	ENSG00000165775	ns	FUNDC2
1143.13	-0.267235	0.0755664	-3.53643	0.000405568	0.00160279	ENSG00000165782	ns	PIP4P1
2624.28	-0.0480711	0.0625679	-0.768303	0.442307	0.609288	ENSG00000165792	ns	METTL17
78.3183	0.546525	0.298199	1.83275	0.0668391	0.14397	ENSG00000165794	ns	SLC39A2
1551.88	0.343987	0.0678297	5.07133	3.95052566119042e-07	2.53024604281683e-06	ENSG00000165795	ns	NDRG2
645.243	-0.181511	0.121886	-1.48918	0.13644	0.256708	ENSG00000165801	ns	ARHGEF40
1114.65	0.0525436	0.0918435	0.572099	0.567255	0.716675	ENSG00000165802	ns	NSMF
727.298	0.0331069	0.0984297	0.336351	0.736606	0.84113	ENSG00000165804	ns	ZNF219
3672.13	-0.101836	0.0523266	-1.94616	0.0516353	0.116344	ENSG00000165806	ns	CASP7
20.045	0.22561	0.529878	0.425777	0.67027	0.795123	ENSG00000165807	ns	PPP1R36
27.4522	0.00165914	0.488823	0.00339415	0.997292	0.998496	ENSG00000165810	ns	BTNL9
2703.44	0.131331	0.0659045	1.99275	0.0462886	0.10637	ENSG00000165813	ns	CCDC186
151.044	0.438351	0.205574	2.13233	0.0329799	0.0797738	ENSG00000165816	ns	VWA2
3583.51	-0.205821	0.0500778	-4.11003	3.95612909445919e-05	0.000188332	ENSG00000165819	ns	METTL3
1983.17	0.493045	0.0791443	6.22969	4.67354468235049e-10	4.0773311632029e-09	ENSG00000165821	ns	SALL2
2079.42	-0.149824	0.0682297	-2.19588	0.0281007	0.0696948	ENSG00000165832	ns	TRUB1
3318.11	0.119569	0.0606834	1.97038	0.0487949	0.111085	ENSG00000165861	ns	ZFYVE1
264.97	0.191954	0.156992	1.2227	0.221445	0.371627	ENSG00000165863	ns	SPMIP5
1249.92	-0.466676	0.0909236	-5.13261	2.85750449917896e-07	1.86972516612944e-06	ENSG00000165868	ns	HSPA12A
639.663	0.041616	0.117766	0.353379	0.723804	0.832777	ENSG00000165879	ns	FRAT1
726.233	0.168872	0.0926716	1.82227	0.0684145	0.146784	ENSG00000165886	ns	UBTD1
42.9624	0.400597	0.358677	1.11687	0.264048	0.423136	ENSG00000165887	ns	ANKRD2
1351.71	-4.36378	0.102347	-42.637	0	0	ENSG00000165891	downreg	E2F7
245.657	0.0150731	0.193749	0.0777966	0.93799	0.967471	ENSG00000165895	ns	ARHGAP42
2008.08	-0.504927	0.0734045	-6.87869	6.04038224596852e-12	6.29096578892354e-11	ENSG00000165898	ns	ISCA2
3626.88	0.497186	0.0612903	8.11199	4.97969578893017e-16	6.9150360737109e-15	ENSG00000165905	ns	LARGE2
4255.56	-0.165887	0.0640454	-2.59015	0.00959341	0.0274879	ENSG00000165912	ns	PACSIN3
623.558	0.0208429	0.117078	0.178026	0.858703	0.921747	ENSG00000165914	ns	TTC7B
1282.53	0.240598	0.0796191	3.02186	0.00251229	0.00841321	ENSG00000165915	ns	SLC39A13
11914.4	-0.735659	0.0497062	-14.8001	1.46161597103372e-49	5.6225065982507e-48	ENSG00000165916	ns	PSMC3
216.289	0.390146	0.197673	1.9737	0.048416	0.110407	ENSG00000165923	ns	AGBL2
7253.79	0.0593263	0.0485201	1.22272	0.221437	0.371627	ENSG00000165929	ns	TC2N
11646.5	-0.140605	0.0546848	-2.57119	0.010135	0.0288233	ENSG00000165934	ns	CPSF2
3030.72	0.192249	0.0523331	3.67356	0.000239194	0.000990411	ENSG00000165943	ns	MOAP1
789.558	-0.202779	0.0973067	-2.08392	0.0371677	0.0884681	ENSG00000165948	ns	IFI27L1
702.133	-0.0333807	0.147928	-0.225655	0.821469	0.898917	ENSG00000165949	ns	IFI27
6337.24	0.0501552	0.0476856	1.05179	0.292897	0.457059	ENSG00000165959	ns	CLMN
1024.05	-0.0664478	0.0811904	-0.81842	0.413118	0.581633	ENSG00000165983	ns	PTER
778.567	-0.126868	0.0889887	-1.42566	0.153965	0.282657	ENSG00000165996	ns	HACD1
1473.2	-0.217956	0.0713649	-3.05411	0.00225728	0.00763634	ENSG00000165997	ns	ARL5B
212.912	-1.62602	0.1978	-8.22055	2.0257877861274e-16	2.87803655691071e-15	ENSG00000166002	downreg	SMCO4
5433.86	-0.97224	0.0842691	-11.5373	8.55529178148093e-31	2.20886288485326e-29	ENSG00000166004	ns	CEP295
9628.53	0.130418	0.038389	3.39727	0.000680628	0.00258101	ENSG00000166012	ns	TAF1D
928.542	0.175866	0.100846	1.74391	0.0811747	0.1689	ENSG00000166016	ns	ABTB2
1563.95	-0.280186	0.0781583	-3.58486	0.000337265	0.00135846	ENSG00000166024	ns	R3HCC1L
139.371	-0.884967	0.220098	-4.02079	5.80034936885752e-05	0.000267968	ENSG00000166025	ns	AMOTL1
146.869	-0.59854	0.218639	-2.73757	0.00618945	0.0186435	ENSG00000166033	ns	HTRA1
5006.69	-0.779269	0.0501433	-15.5408	1.83576561602359e-54	7.69811163818242e-53	ENSG00000166037	ns	CEP57
612.155	0.7243	0.106825	6.78024	1.19976106159882e-11	1.21698251224377e-10	ENSG00000166046	ns	TCP11L2
437.01	-0.564697	0.134003	-4.21406	2.50818783209393e-05	0.000123691	ENSG00000166068	ns	SPRED1
1168.4	-0.157089	0.079982	-1.96406	0.0495233	0.112489	ENSG00000166073	ns	GPR176
802.298	-0.349335	0.0893895	-3.90801	9.30605690159535e-05	0.000413506	ENSG00000166106	ns	ADAMTS15
1351.5	-0.724079	0.0780679	-9.275	1.77626632396168e-20	3.09225925740774e-19	ENSG00000166123	ns	GPT2
1400.21	-0.0129862	0.0697542	-0.18617	0.852311	0.918008	ENSG00000166128	ns	RAB8B
999.084	-1.01166	0.0859534	-11.7699	5.58130777495711e-32	1.49147552305577e-30	ENSG00000166130	downreg	IKBIP
847.94	0.0725045	0.109958	0.659385	0.509649	0.668323	ENSG00000166133	ns	RPUSD2
9432.02	0.0180629	0.0466415	0.387271	0.698556	0.815411	ENSG00000166135	ns	HIF1AN
6670.59	-0.100051	0.0466835	-2.14318	0.0320989	0.0779989	ENSG00000166136	ns	NDUFB8
2699.56	-0.0801426	0.0646444	-1.23975	0.21507	0.363949	ENSG00000166140	ns	ZFYVE19
47.4842	0.587436	0.365944	1.60526	0.108436	0.213692	ENSG00000166143	ns	PPP1R14D
23523.8	0.351566	0.0399785	8.79386	1.44503011788302e-18	2.31107918266623e-17	ENSG00000166145	ns	SPINT1
6.52058	-0.560215	0.947749	-0.591101	0.554453	NA	ENSG00000166147	ns	FBN1
331.99	-0.355801	0.17175	-2.07162	0.0383005	0.0906986	ENSG00000166153	ns	DEPDC4
5137.2	-0.294941	0.0499405	-5.90584	3.50846050097854e-09	2.79038876026138e-08	ENSG00000166164	ns	BRD7
1101.79	0.180847	0.0939381	1.92517	0.054208	0.121211	ENSG00000166165	ns	CKB
967.287	-0.11358	0.086656	-1.3107	0.189958	0.331754	ENSG00000166166	ns	TRMT61A
2388.01	0.0381802	0.0942756	0.404985	0.685488	0.80596	ENSG00000166167	ns	BTRC
2234.29	0.195829	0.0610428	3.20806	0.00133633	0.00478551	ENSG00000166169	ns	POLL
5261.2	-0.230633	0.0479442	-4.81045	1.5058992820369e-06	8.94259517624154e-06	ENSG00000166170	ns	BAG5
1545.91	0.0699809	0.071401	0.980111	0.327031	0.494669	ENSG00000166171	ns	DPCD
88.5661	0.316101	0.341194	0.926456	0.354209	0.522846	ENSG00000166173	ns	LARP6
13135.8	-0.20239	0.0454789	-4.45018	8.5796847439219e-06	4.56371298896097e-05	ENSG00000166181	ns	API5
284.998	0.440357	0.163768	2.6889	0.0071688	0.0212063	ENSG00000166188	ns	ZNF319
1626.92	0.0333156	0.0815394	0.408583	0.682846	0.804191	ENSG00000166189	ns	HPS6
343.842	0.269851	0.127312	2.1196	0.0340394	0.0819522	ENSG00000166192	ns	SENP8
18214.8	-0.47281	0.0356758	-13.253	4.33782702467798e-40	1.40758060596693e-38	ENSG00000166197	ns	NOLC1
1768.3	0.0380643	0.0613997	0.619942	0.535296	0.690751	ENSG00000166199	ns	ALKBH3
7959.29	0.126854	0.0412586	3.07462	0.00210773	0.00719419	ENSG00000166200	ns	COPS2
66.1516	0.370829	0.34644	1.0704	0.28444	0.447748	ENSG00000166206	ns	GABRB3
4423.7	-0.0284276	0.0479409	-0.592971	0.5532	0.70593	ENSG00000166224	ns	SGPL1
10282.8	0.311031	0.0403128	7.71543	1.20576087969021e-14	1.53475100630348e-13	ENSG00000166225	ns	FRS2
26969.7	-0.0562761	0.0392816	-1.43263	0.151962	0.279518	ENSG00000166226	ns	CCT2
1492.83	-0.0780395	0.0696055	-1.12117	0.262216	0.421099	ENSG00000166228	ns	PCBD1
6055.54	0.0863961	0.0501115	1.72408	0.0846936	0.175057	ENSG00000166233	ns	ARIH1
173.689	-0.0738613	0.268206	-0.27539	0.783017	0.8726	ENSG00000166246	ns	DNAAF8
111.456	0.348782	0.235669	1.47997	0.138882	0.260423	ENSG00000166250	ns	CLMP
2691.44	-0.230791	0.0746967	-3.0897	0.00200356	0.006878	ENSG00000166260	ns	COX11
1890.98	-0.0706425	0.0734383	-0.96193	0.336085	0.504233	ENSG00000166261	ns	ZNF202
155.382	0.00959092	0.188429	0.0508994	0.959406	0.978446	ENSG00000166262	ns	FAM227B
2041.96	0.16106	0.112218	1.43525	0.151215	0.278547	ENSG00000166263	ns	STXBP4
7866.33	-0.0114612	0.0479024	-0.239261	0.810903	0.891194	ENSG00000166266	ns	CUL5
1145.12	0.156162	0.0842824	1.85284	0.063905	0.139111	ENSG00000166268	ns	MYRFL
6504.21	0.212014	0.0415924	5.09742	3.44317273406028e-07	2.21870097149173e-06	ENSG00000166272	ns	WBP1L
1625.64	0.121137	0.0659499	1.8368	0.0662388	0.142904	ENSG00000166275	ns	BORCS7
39.3191	-0.406207	0.381262	-1.06543	0.286683	0.450198	ENSG00000166278	ns	C2
417.576	0.356562	0.119251	2.99002	0.00278961	0.00925183	ENSG00000166289	ns	PLEKHF1
3858.45	0.145743	0.059432	2.45226	0.0141963	0.0386233	ENSG00000166295	ns	ANAPC16
882.151	0.154665	0.0921311	1.67875	0.0932009	0.18948	ENSG00000166311	ns	SMPD1
208.677	-0.502025	0.192791	-2.60399	0.00921461	0.0265061	ENSG00000166313	ns	APBB1
8.34216	2.71336	0.936274	2.89804	0.00375504	NA	ENSG00000166317	ns	SYNPO2L
388.057	0.326301	0.120716	2.70306	0.00687049	0.0204316	ENSG00000166321	ns	NUDT13
159.632	-0.0339158	0.191289	-0.177301	0.859272	0.921843	ENSG00000166323	ns	C11orf65
11227.5	-0.0104767	0.0446859	-0.234452	0.814634	0.894059	ENSG00000166326	ns	TRIM44
4763.52	0.0713081	0.047691	1.49521	0.134859	0.254341	ENSG00000166333	ns	ILK
1636.94	0.185457	0.0675209	2.74666	0.00602053	0.0182018	ENSG00000166337	ns	TAF10
9345.55	0.0463637	0.0533002	0.869861	0.384376	0.553886	ENSG00000166340	ns	TPP1
117.162	-0.0304052	0.243986	-0.124618	0.900826	0.94636	ENSG00000166343	ns	MSS51
6525.46	0.363614	0.048884	7.4383	1.01991027897826e-13	1.21700363495342e-12	ENSG00000166347	ns	CYB5A
8059.53	0.327369	0.0441111	7.42146	1.15831885701803e-13	1.37699213656723e-12	ENSG00000166348	ns	USP54
402.961	0.300134	0.131475	2.28283	0.0224406	0.0574798	ENSG00000166349	ns	RAG1
1379.17	0.0257383	0.0680357	0.378307	0.705203	0.820243	ENSG00000166352	ns	IFTAP
1687.96	0.0250306	0.0663177	0.377435	0.705851	0.820747	ENSG00000166377	ns	ATP9B
692.679	-0.207467	0.125653	-1.65112	0.0987147	0.198156	ENSG00000166387	ns	PPFIBP2
163.979	-0.256999	0.182618	-1.4073	0.159337	0.290507	ENSG00000166394	ns	CYB5R2
756.364	-0.0265492	0.109758	-0.241887	0.808867	0.890247	ENSG00000166398	ns	GARRE1
62.1185	0.0736715	0.332972	0.221255	0.824894	0.901102	ENSG00000166401	ns	SERPINB8
168.815	-1.55914	0.195362	-7.98076	1.45429978436661e-15	1.97074146915589e-14	ENSG00000166402	downreg	TUB
3200.38	-0.330166	0.0594895	-5.54998	2.85704547301279e-08	2.08307394397384e-07	ENSG00000166411	ns	IDH3A
688.098	0.475409	0.13064	3.63906	0.00027363	0.00112397	ENSG00000166415	ns	WDR72
14.7203	-0.835537	0.642409	-1.30063	0.193385	0.33626	ENSG00000166426	ns	CRABP1
1000.39	-0.169683	0.0780598	-2.17376	0.0297235	0.0730829	ENSG00000166432	ns	ZMAT1
1196.11	-0.066437	0.121042	-0.548874	0.583092	0.729486	ENSG00000166435	ns	XRRA1
1568.71	0.235838	0.236038	0.999154	0.31772	0.484503	ENSG00000166436	ns	TRIM66
2740.23	-0.274242	0.0536119	-5.11532	3.13212706166245e-07	2.038232753633e-06	ENSG00000166439	ns	RNF169
21293.7	0.0782581	0.0375878	2.08201	0.0373416	0.0887933	ENSG00000166441	ns	RPL27A
474.793	-0.410277	0.154934	-2.64807	0.00809535	0.0236068	ENSG00000166444	ns	DENND2B
1968.19	-0.124812	0.0683483	-1.82612	0.0678325	0.145666	ENSG00000166446	ns	CDYL2
128.678	0.115916	0.311554	0.372056	0.709851	0.823068	ENSG00000166450	ns	PRTG
4236.98	-2.12779	0.0584465	-36.4057	3.45547986246304e-290	4.88374487228109e-288	ENSG00000166451	downreg	CENPN
1161.45	-0.0781241	0.0874701	-0.893152	0.371776	0.541216	ENSG00000166452	ns	AKIP1
6156.25	0.025949	0.0427047	0.607637	0.543428	0.697841	ENSG00000166454	ns	ATMIN
58.7256	0.495154	0.378821	1.30709	0.191181	0.333188	ENSG00000166455	ns	C16orf46
2467.65	0.147516	0.0664916	2.21856	0.0265164	0.0663694	ENSG00000166471	ns	TMEM41B
505.678	0.448733	0.119061	3.76894	0.00016394	0.000698209	ENSG00000166473	ns	PKD1L2
4254.68	-0.101206	0.0458898	-2.20542	0.027425	0.0682405	ENSG00000166477	ns	LEO1
1432.78	-0.0238158	0.113222	-0.210346	0.833397	0.906724	ENSG00000166478	ns	ZNF143
2924.72	-0.205914	0.0680644	-3.02529	0.00248398	0.00832796	ENSG00000166479	ns	TMX3
2846.23	-1.48866	0.0553315	-26.9043	1.95549534437811e-159	1.6806689716547e-157	ENSG00000166483	downreg	WEE1
1047.86	-0.430166	0.10156	-4.23558	2.27963047660537e-05	0.000113328	ENSG00000166484	ns	MAPK7
1225.76	-1.19813	0.0811061	-14.7724	2.20871723158841e-49	8.46231421259175e-48	ENSG00000166503	downreg	HDGFL3
2588.9	0.104313	0.0600895	1.73597	0.0825698	0.171298	ENSG00000166507	ns	NDST2
5960.76	-1.7621	0.0443627	-39.7203	0	0	ENSG00000166508	downreg	MCM7
300.119	0.240362	0.156872	1.53222	0.125468	0.240041	ENSG00000166509	ns	CLEC3A
1589.34	0.0494252	0.082813	0.596829	0.550622	0.703533	ENSG00000166526	ns	ZNF3
589.346	0.106527	0.0980518	1.08644	0.277284	0.439345	ENSG00000166529	ns	ZSCAN21
1261.97	0.03859	0.0744004	0.518681	0.603983	0.744637	ENSG00000166532	ns	RIMKLB
41.883	0.0968498	0.419144	0.231065	0.817264	0.895658	ENSG00000166535	ns	A2ML1
1107.86	-0.307457	0.089849	-3.42193	0.00062178	0.00237938	ENSG00000166548	ns	TK2
7823.32	0.353097	0.0429526	8.22062	2.02459029099274e-16	2.87803655691071e-15	ENSG00000166557	ns	TMED3
2285.33	-0.0311811	0.0669059	-0.466044	0.641184	0.77387	ENSG00000166562	ns	SEC11C
5175.87	0.153005	0.143877	1.06345	0.287579	0.451235	ENSG00000166575	ns	TMEM135
307.167	-0.0591483	0.139932	-0.422693	0.672519	0.796812	ENSG00000166578	ns	IQCD
1709.35	0.0179312	0.0629889	0.284672	0.775895	0.868224	ENSG00000166579	ns	NDEL1
15.0249	-1.03265	0.609203	-1.69508	0.0900606	0.184106	ENSG00000166582	ns	CENPV
655.703	-0.0640191	0.10586	-0.604753	0.545343	0.6996	ENSG00000166595	ns	CIAO2B
118718	0.217429	0.0462511	4.70106	2.58816075924598e-06	1.49145597361563e-05	ENSG00000166598	ns	HSP90B1
4364.75	0.235002	0.0473522	4.96285	6.94679942909288e-07	4.31883131662079e-06	ENSG00000166619	ns	BLCAP
615.589	-0.00829759	0.125629	-0.0660483	0.947339	0.972699	ENSG00000166669	ns	ATF7IP2
3663.42	0.26832	0.0502884	5.33562	9.52182727641759e-08	6.53982953326306e-07	ENSG00000166681	ns	BEX3
14.0213	-0.528749	0.624589	-0.846555	0.397243	0.566599	ENSG00000166682	ns	TMPRSS5
4237.3	0.13494	0.05714	2.36156	0.0181982	0.0479853	ENSG00000166685	ns	COG1
2172.65	0.0751186	0.0752473	0.998289	0.318139	0.484987	ENSG00000166689	ns	PLEKHA7
1278.16	0.175151	0.0750214	2.33468	0.0195601	0.0510403	ENSG00000166704	ns	ZNF606
25627.4	-0.0695479	0.0457177	-1.52125	0.128198	0.24409	ENSG00000166710	ns	B2M
3444.26	-0.0118814	0.050987	-0.233028	0.81574	0.894706	ENSG00000166716	ns	ZNF592
10884.9	0.076895	0.0410092	1.87507	0.0607836	0.133566	ENSG00000166734	ns	GOLM2
139.884	0.598381	0.240629	2.48673	0.0128922	0.0355877	ENSG00000166743	ns	ACSM1
16086.8	0.081989	0.0406926	2.01484	0.0439213	0.101862	ENSG00000166747	ns	AP1G1
8927.34	0.112539	0.0551549	2.04042	0.0413084	0.0967667	ENSG00000166750	ns	SLFN5
1135.58	0.0710566	0.105091	0.676143	0.49895	0.659551	ENSG00000166762	ns	CATSPER2
997.524	-0.135096	0.0801498	-1.68554	0.0918847	0.187239	ENSG00000166770	ns	ZNF667-AS1
46.1999	0.976223	0.355724	2.74432	0.00606356	0.0183087	ENSG00000166780	ns	BMERB1
4259.25	0.139912	0.05868	2.38432	0.0171108	0.0454952	ENSG00000166783	ns	MARF1
933.622	-0.672524	0.0869795	-7.73198	1.05888838351077e-14	1.35412804003924e-13	ENSG00000166788	ns	SAAL1
28100.2	0.210796	0.0474846	4.43925	9.02717954097278e-06	4.78573452741764e-05	ENSG00000166794	ns	PPIB
1981.13	-0.474676	0.0605452	-7.84004	4.50420628299145e-15	5.89843897594214e-14	ENSG00000166797	ns	CIAO2A
15591.5	-0.84415	0.042216	-19.996	5.97237122575168e-89	3.6290714327179e-87	ENSG00000166801	ns	FAM111A
2613.93	-3.55795	0.0688237	-51.6965	0	0	ENSG00000166803	downreg	PCLAF
99.5478	-0.124909	0.238754	-0.523171	0.600855	0.742308	ENSG00000166813	ns	KIF7
2274.06	0.937318	0.0727457	12.8849	5.47803152606657e-38	1.7078568875384e-36	ENSG00000166816	ns	LDHD
28.9168	0.572261	0.468798	1.2207	0.222201	0.37258	ENSG00000166819	ns	PLIN1
1060.85	0.483173	0.0843252	5.72988	1.00502858767946e-08	7.62159994154376e-08	ENSG00000166821	ns	PEX11A
849.348	-0.557373	0.150002	-3.71577	0.000202582	0.000850256	ENSG00000166822	ns	TMEM170A
80.5301	0.495977	0.273817	1.81135	0.0700872	0.149733	ENSG00000166828	ns	SCNN1G
524.999	-0.725677	0.117209	-6.1913	5.96711313350545e-10	5.1470397191358e-09	ENSG00000166831	ns	RBPMS2
61.9134	0.00907741	0.347748	0.0261034	0.979175	0.989188	ENSG00000166833	ns	NAV2
19.0008	-0.265905	0.596269	-0.445949	0.655634	0.785132	ENSG00000166839	ns	ANKDD1A
719.714	-1.33351	0.0949608	-14.0427	8.53504214868404e-45	3.05532090425688e-43	ENSG00000166845	downreg	C18orf54
9238.12	-0.195583	0.0465121	-4.20499	2.61096775076118e-05	0.000128164	ENSG00000166847	ns	DCTN5
5195.54	0.0873108	0.0504037	1.73223	0.0832331	0.172412	ENSG00000166848	ns	TERF2IP
4723.29	-3.60491	0.0633655	-56.8908	0	0	ENSG00000166851	downreg	PLK1
3705.23	0.0573438	0.0721877	0.79437	0.42698	0.594959	ENSG00000166855	ns	CLPX
1142.94	-0.209795	0.0800455	-2.62095	0.00876863	0.0253421	ENSG00000166860	ns	ZBTB39
8286.12	-2.06745	0.041251	-50.1188	0	0	ENSG00000166881	downreg	NEMP1
2803.56	-0.0816078	0.0641824	-1.2715	0.203552	0.35011	ENSG00000166886	ns	NAB2
6463.27	0.206101	0.0454351	4.53617	5.72855342190481e-06	3.13542166637819e-05	ENSG00000166887	ns	VPS39
11954.4	0.37237	0.0423598	8.79066	1.48688103000832e-18	2.37602094242535e-17	ENSG00000166888	ns	STAT6
8224.78	-0.645027	0.0414216	-15.5723	1.12370540328488e-54	4.74342900324678e-53	ENSG00000166889	ns	PATL1
729.031	-0.795498	0.113427	-7.01328	2.327894915734e-12	2.52078518684476e-11	ENSG00000166896	ns	ATP23
7690.29	-0.0476934	0.0471582	-1.01135	0.31185	0.478458	ENSG00000166900	ns	STX3
4017.32	-0.0051955	0.0509918	-0.101889	0.918845	0.957127	ENSG00000166902	ns	MRPL16
11617.9	-0.0381659	0.0376622	-1.01337	0.310882	0.47751	ENSG00000166908	ns	PIP4K2C
1145.29	-0.00872534	0.0753491	-0.115799	0.907812	0.950714	ENSG00000166912	ns	MTMR10
41194.3	0.061094	0.0316087	1.93282	0.0532582	0.119395	ENSG00000166913	ns	YWHAB
155.239	-1.1731	0.192551	-6.0924	1.112318019182e-09	9.3907202681383e-09	ENSG00000166920	downreg	C15orf48
18.0335	0.618305	0.550926	1.1223	0.261735	0.420645	ENSG00000166924	ns	NYAP1
1641.5	0.155442	0.0702825	2.21167	0.0269896	0.0673769	ENSG00000166925	ns	TSC22D4
13.3152	1.12786	0.671051	1.68074	0.0928131	0.188813	ENSG00000166927	ns	MS4A7
2105	-0.379997	0.0778655	-4.88018	1.05990200167842e-06	6.43427623036085e-06	ENSG00000166938	ns	DIS3L
2740.34	0.549027	0.0708752	7.74639	9.45447075826944e-15	1.21312240798777e-13	ENSG00000166946	ns	CCNDBP1
774.826	-0.111525	0.107777	-1.03477	0.300776	0.465964	ENSG00000166949	ns	SMAD3
83.7687	0.0612459	0.256043	0.239202	0.810949	0.891194	ENSG00000166961	ns	MS4A15
1323.44	0.0187416	0.0854359	0.219365	0.826366	0.902212	ENSG00000166963	ns	MAP1A
2004.06	-0.849151	0.0723758	-11.7325	8.6823258670314e-32	2.30081635476332e-30	ENSG00000166965	ns	RCCD1
2939.54	-0.0538102	0.0534185	-1.00733	0.313775	0.480101	ENSG00000166971	ns	AKTIP
361.097	-0.112911	0.128436	-0.87912	0.379336	0.548853	ENSG00000166974	ns	MAPRE2
105.443	-0.417323	0.227897	-1.83119	0.0670718	0.144406	ENSG00000166979	ns	EVA1C
13540.3	-0.145945	0.0480974	-3.03437	0.00241038	0.00809826	ENSG00000166986	ns	MARS1
6571.43	0.0763223	0.0426299	1.79035	0.073398	0.155535	ENSG00000166987	ns	MBD6
931.974	-0.0340314	0.10075	-0.337781	0.735528	0.840201	ENSG00000166997	ns	CNPY4
58126	0.257525	0.0438592	5.87163	4.31529491132075e-09	3.39249389814586e-08	ENSG00000167004	ns	PDIA3
8612.07	-0.606257	0.0396809	-15.2783	1.06659927954965e-52	4.31159200292529e-51	ENSG00000167005	ns	NUDT21
439.037	-0.0984099	0.129102	-0.762267	0.4459	0.61282	ENSG00000167034	ns	NKX3-1
25.6195	0.992156	0.846438	1.17216	0.241135	0.39643	ENSG00000167037	ns	SGSM1
322.163	0.164254	0.141386	1.16174	0.245341	0.40157	ENSG00000167065	ns	DUSP18
735.828	-0.0607632	0.0953154	-0.637496	0.523802	0.68106	ENSG00000167074	ns	TEF
141.25	-0.400151	0.207877	-1.92494	0.0542365	0.12126	ENSG00000167080	ns	B4GALNT2
2584.88	-0.700709	0.0697518	-10.0458	9.59141348668547e-24	1.90430977446367e-22	ENSG00000167081	ns	PBX3
10964.8	-0.142611	0.0522145	-2.73125	0.00630951	0.0189434	ENSG00000167085	ns	PHB1
3685.02	-0.68386	0.0535595	-12.7682	2.46742561086047e-37	7.56888756514755e-36	ENSG00000167088	ns	SNRPD1
33.2247	1.25566	0.441953	2.84116	0.00449497	0.0141525	ENSG00000167094	upreg	TTC16
12.5582	-0.280644	0.723725	-0.387777	0.698181	0.815307	ENSG00000167100	ns	SAMD14
188.988	-0.317614	0.199284	-1.59378	0.110985	0.217614	ENSG00000167103	ns	PIP5KL1
204.504	0.145492	0.189297	0.768591	0.442136	0.609288	ENSG00000167105	ns	TMEM92
16683.7	0.323269	0.0377903	8.55428	1.18605685640851e-17	1.80462239396127e-16	ENSG00000167106	ns	EEIG1
2078.72	0.477913	0.0645825	7.40004	1.36146855748588e-13	1.6084718313827e-12	ENSG00000167107	ns	ACSF2
21288.9	0.204267	0.0361201	5.65521	1.55652926390984e-08	1.15648669608255e-07	ENSG00000167110	ns	GOLGA2
5194.94	0.0694319	0.0600581	1.15608	0.247649	0.404463	ENSG00000167112	ns	TRUB2
3359.38	0.191066	0.0518887	3.68223	0.000231201	0.000960441	ENSG00000167113	ns	COQ4
2532.07	0.0890253	0.0614619	1.44846	0.147488	0.273123	ENSG00000167114	ns	SLC27A4
35.1852	0.115222	0.477339	0.241384	0.809258	0.890526	ENSG00000167117	ns	ANKRD40CL
3718.94	-0.0401788	0.059831	-0.671537	0.501878	0.66193	ENSG00000167118	ns	URM1
2511.58	0.147947	0.0640614	2.30945	0.0209185	0.0540892	ENSG00000167123	ns	CERCAM
2775.38	-0.255577	0.0557159	-4.58715	4.49329034878764e-06	2.50751622857175e-05	ENSG00000167130	ns	DOLPP1
556.5	0.254835	0.106854	2.38489	0.0170842	0.0454437	ENSG00000167131	ns	CCDC103
812.46	0.117937	0.0872285	1.35204	0.176361	0.313867	ENSG00000167136	ns	ENDOG
43.9617	-0.382794	0.353281	-1.08354	0.278568	0.440684	ENSG00000167157	ns	PRRX2
706.426	-0.0229958	0.111281	-0.206645	0.836287	0.90823	ENSG00000167173	ns	C15orf39
1751.68	-0.223478	0.0734739	-3.0416	0.00235326	0.0079287	ENSG00000167182	ns	SP2
2103.6	0.0998807	0.0626197	1.59504	0.110704	0.217107	ENSG00000167183	ns	PRR15L
1697.83	-0.642346	0.0770213	-8.33985	7.43855086251341e-17	1.08341641570043e-15	ENSG00000167186	ns	COQ7
31.6774	0.554884	0.514594	1.07829	0.280903	0.443483	ENSG00000167191	ns	GPRC5B
6358.36	0.0207808	0.0420863	0.493765	0.621472	0.75797	ENSG00000167193	ns	CRK
16.4997	0.920371	0.618672	1.48766	0.136842	0.257337	ENSG00000167195	ns	GOLGA6C
3623.17	-0.229539	0.0515426	-4.45338	8.45304626336644e-06	4.50388502387689e-05	ENSG00000167196	ns	FBXO22
1158.21	-0.543823	0.0919116	-5.9168	3.28260869609435e-09	2.62498633367478e-08	ENSG00000167202	ns	TBC1D2B
1439.68	0.141873	0.0788898	1.79837	0.0721177	0.153384	ENSG00000167207	ns	NOD2
1577.8	-0.745171	0.0722089	-10.3197	5.74280443548717e-25	1.20277396958392e-23	ENSG00000167216	ns	KATNAL2
1819.97	-0.111633	0.0667371	-1.67273	0.0943809	0.19141	ENSG00000167220	ns	HDHD2
2487.47	0.20936	0.0803211	2.60654	0.00914631	0.0263175	ENSG00000167232	ns	ZNF91
139.564	-0.924411	0.244872	-3.77507	0.000159962	0.000682943	ENSG00000167244	ns	IGF2
2756	0.0947258	0.0701156	1.351	0.176697	0.314347	ENSG00000167257	ns	RNF214
10746.8	-0.167955	0.0545298	-3.08005	0.00206964	0.00707812	ENSG00000167258	ns	CDK12
1563.99	0.17115	0.0751192	2.27839	0.0227036	0.0580266	ENSG00000167264	ns	DUS2
2452.39	-0.138562	0.0647816	-2.13891	0.0324433	0.0787254	ENSG00000167272	ns	POP5
4248.19	0.309339	0.0682542	4.53215	5.83851270054116e-06	3.18828913355253e-05	ENSG00000167280	ns	ENGASE
11021.7	0.0257738	0.0426968	0.603646	0.546079	0.700167	ENSG00000167283	ns	ATP5MG
5340.9	0.161846	0.0529764	3.05505	0.0022502	0.00761371	ENSG00000167291	ns	TBC1D16
1819.12	0.198338	0.0936232	2.11847	0.0341355	0.0821319	ENSG00000167302	ns	TEPSIN
4068.03	0.0335098	0.0683526	0.490249	0.623958	0.760123	ENSG00000167306	ns	MYO5B
13.0677	-0.231678	0.661665	-0.350145	0.72623	0.834024	ENSG00000167311	ns	ART5
2298.68	-0.244772	0.0654765	-3.73832	0.000185254	0.000783215	ENSG00000167315	ns	ACAA2
1944.2	0.0244193	0.0619103	0.394431	0.693263	0.811899	ENSG00000167323	ns	STIM1
8050.18	-2.09389	0.136843	-15.3014	7.48704676667697e-53	3.03296926344366e-51	ENSG00000167325	downreg	RRM1
522.906	-0.00662492	0.127303	-0.0520405	0.958496	0.978288	ENSG00000167333	ns	TRIM68
733.165	0.012575	0.0894246	0.140622	0.888169	0.939423	ENSG00000167363	ns	FN3K
618.543	0.0231728	0.107428	0.215706	0.829217	0.904031	ENSG00000167371	ns	PRRT2
855.766	0.0659088	0.0977165	0.67449	0.5	0.660439	ENSG00000167377	ns	ZNF23
2369.06	0.262073	0.0600947	4.361	1.29467749589576e-05	6.67633692478135e-05	ENSG00000167378	ns	IRGQ
1866.69	0.435441	0.0815818	5.33747	9.42506715471078e-08	6.48037049772547e-07	ENSG00000167380	ns	ZNF226
487.308	-0.474274	0.141856	-3.34336	0.000827701	0.00309476	ENSG00000167384	ns	ZNF180
411.108	-0.637782	0.141738	-4.49971	6.80451302476485e-06	3.68312364574506e-05	ENSG00000167393	ns	PPP2R3B
493.357	0.0136167	0.118562	0.114849	0.908565	0.9509	ENSG00000167394	ns	ZNF668
1841.62	0.0192209	0.089871	0.213872	0.830647	0.905177	ENSG00000167395	ns	ZNF646
1843.3	-0.832632	0.0639399	-13.0221	9.16069129014089e-39	2.89860679628338e-37	ENSG00000167397	ns	VKORC1
3241.32	0.114779	0.053209	2.15713	0.0309955	0.0756453	ENSG00000167447	ns	SMG8
722.677	0.000462396	0.0945047	0.00489283	0.996096	0.997932	ENSG00000167460	ns	TPM4
4701.58	-0.167837	0.0520691	-3.22335	0.00126701	0.00455864	ENSG00000167461	ns	RAB8A
7659.65	-0.157784	0.0517437	-3.04933	0.00229355	0.00775078	ENSG00000167468	ns	GPX4
4112.62	0.6091	0.0792596	7.68488	1.53136493344101e-14	1.92988394518194e-13	ENSG00000167470	ns	MIDN
371.371	0.134044	0.143521	0.93397	0.350319	0.519072	ENSG00000167487	ns	KLHL26
4803.34	-0.0551043	0.050224	-1.09717	0.272567	0.433598	ENSG00000167491	ns	GATAD2A
2538.78	-0.20336	0.0689229	-2.95054	0.00317218	0.0103728	ENSG00000167508	ns	MVD
1658.35	-3.11533	0.0928398	-33.5559	7.3777538307762e-247	9.08177697362644e-245	ENSG00000167513	downreg	CDT1
4185.8	-0.35392	0.152614	-2.31906	0.0203919	0.0528997	ENSG00000167515	ns	TRAPPC2L
10742.4	-0.138878	0.0513968	-2.70208	0.00689067	0.0204884	ENSG00000167522	ns	ANKRD11
989.172	-0.451964	0.0837722	-5.39515	6.84652092902665e-08	4.79030507245429e-07	ENSG00000167523	ns	SPATA33
1652.18	-0.0445456	0.0959949	-0.464041	0.642618	0.774993	ENSG00000167524	ns	RSKR
630.491	-0.495479	0.119815	-4.13538	3.54375209141979e-05	0.0001701	ENSG00000167525	ns	PROCA1
48613.6	0.164042	0.0438118	3.74424	0.000180941	0.000765826	ENSG00000167526	ns	RPL13
1673.96	0.138511	0.0860321	1.61	0.107399	0.212129	ENSG00000167528	ns	ZNF641
2305.32	0.155788	0.0578711	2.69198	0.00710298	0.0210312	ENSG00000167535	ns	CACNB3
1456.86	-0.833736	0.0756979	-11.014	3.27165643573318e-28	7.69706594251407e-27	ENSG00000167536	ns	DHRS13
1444.75	-0.125717	0.0868144	-1.44811	0.147587	0.273204	ENSG00000167543	ns	TP53I13
10687.7	0.06916	0.0545985	1.2667	0.205262	0.352194	ENSG00000167548	ns	KMT2D
31.9407	0.403226	0.424004	0.950994	0.341607	0.510085	ENSG00000167549	ns	CORO6
30.8955	-2.73423	0.481181	-5.68233	1.32873676123687e-08	9.94207741349e-08	ENSG00000167550	downreg	RHEBL1
11362.1	0.3172	0.0376579	8.4232	3.6632938200236e-17	5.43089713178324e-16	ENSG00000167552	ns	TUBA1A
22002.9	-1.11585	0.036887	-30.2504	5.1537275114711e-201	5.34419135428633e-199	ENSG00000167553	downreg	TUBA1C
320.885	0.0175615	0.149457	0.117502	0.906463	0.949687	ENSG00000167554	ns	ZNF610
1471.78	0.215001	0.0860407	2.49883	0.0124605	0.0345763	ENSG00000167555	ns	ZNF528
854.98	-0.249364	0.101875	-2.44775	0.0143753	0.0390826	ENSG00000167562	ns	ZNF701
1509.79	0.209037	0.0801263	2.60885	0.00908468	0.0261718	ENSG00000167565	ns	SERTAD3
3975.37	0.555934	0.0513704	10.8221	2.7061060361036e-27	6.19094762216508e-26	ENSG00000167566	ns	NCKAP5L
531.973	0.359397	0.123758	2.90404	0.00368387	0.011859	ENSG00000167578	ns	RAB4B
515.164	1.02389	0.143297	7.14524	8.983863513128e-13	1.0059396468925e-11	ENSG00000167588	upreg	GPD1
1313.26	-0.813142	0.116167	-6.9998	2.56332053482331e-12	2.76317264431801e-11	ENSG00000167595	ns	PROSER3
173.814	-0.451527	0.203079	-2.22341	0.0261885	0.0656518	ENSG00000167600	ns	CYP2S1
161.768	-0.323822	0.18548	-1.74586	0.0808361	0.168324	ENSG00000167604	ns	NFKBID
2348.01	0.869408	0.0731224	11.8898	1.33764138183758e-32	3.65124428690431e-31	ENSG00000167608	ns	TMC4
160.615	1.02051	0.304857	3.34751	0.000815414	0.00305121	ENSG00000167614	upreg	TTYH1
9894.01	0.302331	0.0537478	5.625	1.85506818310331e-08	1.37029426765819e-07	ENSG00000167615	ns	LENG8
24.4708	1.05521	0.483873	2.18077	0.0292005	0.0720478	ENSG00000167617	ns	CDC42EP5
108.515	-0.0577257	0.247429	-0.233302	0.815527	0.894576	ENSG00000167619	ns	TMEM145
607.223	-0.38641	0.115124	-3.35647	0.000789455	0.00296329	ENSG00000167625	ns	ZNF526
2099.72	0.0287833	0.0803302	0.358312	0.72011	0.830343	ENSG00000167632	ns	TRAPPC9
5883.53	-0.00361284	0.0542907	-0.0665462	0.946943	0.972651	ENSG00000167635	ns	ZNF146
617.729	0.146664	0.153025	0.958431	0.337845	0.506131	ENSG00000167637	ns	ZNF283
20420.6	0.23701	0.0523014	4.53161	5.85347224384276e-06	3.19554364556566e-05	ENSG00000167642	ns	SPINT2
763.209	0.477482	0.0975669	4.8939	9.88584715460419e-07	6.02626082140089e-06	ENSG00000167644	ns	C19orf33
600.072	-0.246077	0.104957	-2.34455	0.0190503	0.0498736	ENSG00000167645	ns	YIF1B
438.718	0.154126	0.144066	1.06983	0.284696	0.447935	ENSG00000167646	ns	DNAAF3
2417	0.460104	0.0603404	7.62515	2.43757946213229e-14	3.03385623858344e-13	ENSG00000167657	ns	DAPK3
124589	0.388502	0.0396592	9.79602	1.17114449180436e-22	2.22786011003262e-21	ENSG00000167658	ns	EEF2
2050.56	-2.25539	0.0763371	-29.5451	7.59421423327279e-192	7.54675039431484e-190	ENSG00000167670	downreg	CHAF1A
2647.59	0.341928	0.0587332	5.82172	5.8244238464337e-09	4.52483741815778e-08	ENSG00000167671	ns	UBXN6
3214.1	-0.117946	0.054612	-2.1597	0.0307957	0.075207	ENSG00000167674	ns	HDGFL2
170.297	0.0803339	0.206248	0.389502	0.696905	0.814464	ENSG00000167676	ns	PLIN4
167.722	-0.26367	0.202974	-1.29903	0.193933	0.336946	ENSG00000167680	ns	SEMA6B
2226.16	0.150868	0.0694528	2.17224	0.0298379	0.073317	ENSG00000167685	ns	ZNF444
613.209	-0.238204	0.115409	-2.064	0.0390177	0.0922044	ENSG00000167693	ns	NXN
192.029	-1.61387	0.209632	-7.69861	1.3755475608667e-14	1.73926093183146e-13	ENSG00000167695	downreg	TLCD3A
3028.63	-0.284251	0.0533019	-5.33285	9.66852742052761e-08	6.62627525803401e-07	ENSG00000167699	ns	GLOD4
893.746	0.751215	0.0943384	7.96298	1.67946173233181e-15	2.25821915806138e-14	ENSG00000167700	ns	MFSD3
43.753	-0.32111	0.352779	-0.910231	0.362701	0.531773	ENSG00000167701	ns	GPT
7461.7	0.234183	0.0520921	4.49556	6.93872155728531e-06	3.74514306401708e-05	ENSG00000167702	ns	KIFC2
2021.26	0.0684524	0.0854533	0.80105	0.423103	0.591371	ENSG00000167703	ns	SLC43A2
221.924	0.240626	0.163834	1.46872	0.14191	0.265091	ENSG00000167705	ns	RILP
19.1184	0.218439	0.555323	0.393355	0.694057	0.81248	ENSG00000167711	ns	SERPINF2
1202.38	-0.0510606	0.099193	-0.514761	0.60672	0.746709	ENSG00000167716	ns	WDR81
1031.86	-0.902741	0.10673	-8.45815	2.71659634816088e-17	4.05893957109706e-16	ENSG00000167720	ns	SRR
5743.29	-0.103404	0.0504576	-2.04933	0.04043	0.0950355	ENSG00000167721	ns	TSR1
1251.18	-0.0616344	0.107569	-0.572975	0.566662	0.716437	ENSG00000167723	ns	TRPV3
188.566	0.780807	0.22182	3.52001	0.000431534	0.00169731	ENSG00000167733	ns	HSD11B1L
1513.17	0.376012	0.0684634	5.49217	3.97028664212131e-08	2.84893076839694e-07	ENSG00000167740	ns	CYB5D2
6004.27	0.277388	0.0598757	4.63273	3.60873531753212e-06	2.03591572615354e-05	ENSG00000167741	ns	GGT6
34.0119	-1.60866	0.404961	-3.97238	7.11586308445327e-05	0.000322956	ENSG00000167748	downreg	KLK1
13.8854	0.468152	0.716917	0.653007	0.513752	0.671857	ENSG00000167759	ns	KLK13
4200.44	0.602496	0.0560971	10.7402	6.58847785465428e-27	1.48066145426153e-25	ENSG00000167766	ns	ZNF83
4907.34	0.636131	0.0478049	13.3068	2.11317342746874e-40	6.96361813404206e-39	ENSG00000167767	ns	KRT80
222.714	0.0904002	0.159362	0.567263	0.570536	0.719343	ENSG00000167769	ns	ACER1
6534.33	0.0525379	0.0477358	1.1006	0.271071	0.431939	ENSG00000167770	ns	OTUB1
281.847	0.0637391	0.151936	0.419512	0.674842	0.798709	ENSG00000167771	ns	RCOR2
555.694	0.696065	0.130505	5.33363	9.62670310693888e-08	6.5999818641895e-07	ENSG00000167772	ns	ANGPTL4
62.1836	-0.0141236	0.448526	-0.0314889	0.97488	0.986722	ENSG00000167774	ns	NA
116.03	-0.0757855	0.246096	-0.307951	0.75812	0.856215	ENSG00000167775	ns	CD320
2125.2	0.0966551	0.0620031	1.55888	0.119026	0.230022	ENSG00000167778	ns	SPRYD3
156.783	0.188253	0.19318	0.974496	0.32981	0.497453	ENSG00000167779	ns	IGFBP6
1781.55	0.327096	0.0724327	4.51586	6.30589998808588e-06	3.42684624815376e-05	ENSG00000167785	ns	ZNF558
7923.7	-0.0344137	0.0394643	-0.872021	0.383197	0.55268	ENSG00000167792	ns	NDUFV1
1991.8	-0.182055	0.0819947	-2.22032	0.026397	0.0661051	ENSG00000167797	ns	CDK2AP2
126.396	-0.904148	0.21168	-4.27129	1.94345494278706e-05	9.77367966389303e-05	ENSG00000167799	ns	NUDT8
165.176	0.53031	0.225035	2.35656	0.018445	0.0484752	ENSG00000167807	ns	NA
7480.15	-0.053728	0.0448282	-1.19853	0.230711	0.383442	ENSG00000167815	ns	PRDX2
562.557	-0.329621	0.104136	-3.16529	0.0015493	0.00546004	ENSG00000167840	ns	ZNF232
1839.3	-0.393364	0.0652313	-6.03029	1.63665054462837e-09	1.35711831340762e-08	ENSG00000167842	ns	MIS12
11.7205	2.07001	0.788015	2.62687	0.0086174	0.0249502	ENSG00000167851	upreg	CD300A
12746	0.448682	0.0436779	10.2725	9.3731841048803e-25	1.93970013797306e-23	ENSG00000167861	ns	HID1
3075.07	-0.0966921	0.0523271	-1.84784	0.0646254	0.140295	ENSG00000167862	ns	MRPL58
12670.7	-0.062382	0.0396735	-1.57239	0.115861	0.225184	ENSG00000167863	ns	ATP5PD
25.059	1.23755	0.492155	2.51456	0.0119181	0.0332551	ENSG00000167874	upreg	TMEM88
12435	-0.0725826	0.045878	-1.58208	0.113632	0.2218	ENSG00000167880	ns	EVPL
11158.4	-0.0611284	0.0369981	-1.6522	0.0984931	0.197816	ENSG00000167881	ns	SRP68
16.3769	-0.713214	0.625	-1.14114	0.253811	0.411655	ENSG00000167889	ns	MGAT5B
1062.91	0.889705	0.086463	10.29	7.81659686318185e-25	1.62285819531567e-23	ENSG00000167895	ns	TMC8
4700.05	-2.96084	0.0494508	-59.8745	0	0	ENSG00000167900	downreg	TK1
2233.94	-0.208616	0.0623738	-3.34461	0.000823971	0.00308141	ENSG00000167904	ns	TMEM68
7.53821	0.44477	0.939318	0.473503	0.635854	NA	ENSG00000167916	ns	KRT24
1324.5	0.25147	0.0886222	2.83755	0.00454613	0.01429	ENSG00000167920	ns	KRT10-AS1
1860.94	0.238337	0.077555	3.07314	0.00211821	0.00722867	ENSG00000167925	ns	GHDC
4396.94	0.137731	0.0592088	2.3262	0.020008	0.0520239	ENSG00000167930	ns	FAM234A
1521.79	-0.272926	0.0675584	-4.03986	5.34833788305729e-05	0.000249015	ENSG00000167962	ns	ZNF598
888.305	0.629464	0.100852	6.24144	4.33559881150256e-10	3.79987254586444e-09	ENSG00000167964	ns	RAB26
1467.97	-0.167507	0.0768331	-2.18014	0.0292472	0.0721444	ENSG00000167965	ns	MLST8
1887.77	0.0483325	0.0933361	0.517832	0.604575	0.744885	ENSG00000167967	ns	E4F1
195.734	0.226384	0.174046	1.30071	0.193358	0.33626	ENSG00000167968	ns	DNASE1L2
1902.28	-0.0602383	0.0759215	-0.793429	0.427528	0.595375	ENSG00000167969	ns	ECI1
203.705	0.0425689	0.176989	0.240518	0.809929	0.890686	ENSG00000167971	ns	CASKIN1
12480.8	0.389022	0.0453378	8.58052	9.44463232612594e-18	1.44278290458353e-16	ENSG00000167972	ns	ABCA3
2079.95	-0.177192	0.0579168	-3.05943	0.00221761	0.00751947	ENSG00000167977	ns	KCTD5
78271.3	0.238816	0.0422752	5.64908	1.61305662525562e-08	1.19708753052809e-07	ENSG00000167978	ns	SRRM2
356.42	-0.0184073	0.128756	-0.142962	0.88632	0.938388	ENSG00000167981	ns	ZNF597
2668.83	0.0510157	0.071684	0.711675	0.476666	0.641289	ENSG00000167985	ns	SDHAF2
39082.8	0.0848377	0.0355381	2.38723	0.0169758	0.0451752	ENSG00000167986	ns	DDB1
3462.03	0.0563867	0.0512633	1.09994	0.271357	0.432142	ENSG00000167987	ns	VPS37C
160.298	0.810947	0.256405	3.16276	0.00156283	0.00550466	ENSG00000167992	ns	VWCE
90.876	-0.66985	0.267127	-2.50761	0.0121552	0.0338274	ENSG00000167994	ns	RAB3IL1
73.9013	-0.310934	0.320532	-0.970058	0.332018	0.499913	ENSG00000167995	ns	BEST1
68789.9	-0.193746	0.0327336	-5.91885	3.24201280545142e-09	2.59361024436113e-08	ENSG00000167996	ns	FTH1
1597.23	0.728294	0.0702409	10.3685	3.44831425213475e-25	7.27807919587732e-24	ENSG00000168000	ns	BSCL2
5381.89	-0.136698	0.0476532	-2.8686	0.00412299	0.0131111	ENSG00000168002	ns	POLR2G
10964.9	-0.21236	0.0479248	-4.43111	9.37476574929846e-06	4.94527316827798e-05	ENSG00000168003	ns	SLC3A2
228.994	-0.952675	0.16899	-5.63748	1.72556697567879e-08	1.27661178348008e-07	ENSG00000168004	ns	PLAAT5
1599.36	-0.436289	0.0830635	-5.25248	1.50068825240687e-07	1.00998701431827e-06	ENSG00000168005	ns	SPINDOC
1569.65	-0.279565	0.0783514	-3.56809	0.000359593	0.00143837	ENSG00000168010	ns	ATG16L2
4324.8	-0.464215	0.0711509	-6.52438	6.82845038350032e-11	6.47227189851893e-10	ENSG00000168014	ns	C2CD3
1341.55	0.947928	0.236687	4.00499	6.20213005346123e-05	0.000284668	ENSG00000168016	ns	TRANK1
608.899	-0.00669302	0.118304	-0.0565749	0.954884	0.976952	ENSG00000168026	ns	TTC21A
41362.7	-0.106599	0.0326947	-3.26045	0.00111237	0.00405347	ENSG00000168028	ns	RPSA
90.5353	0.582991	0.261398	2.23028	0.0257289	0.0647037	ENSG00000168032	ns	ENTPD3
27341.1	0.047655	0.0348014	1.36934	0.170893	0.306603	ENSG00000168036	ns	CTNNB1
258.655	-0.149131	0.193222	-0.771812	0.440226	0.607775	ENSG00000168038	ns	ULK4
2714.91	0.103292	0.0565954	1.82509	0.0679875	0.145966	ENSG00000168040	ns	FADD
7295.86	0.281887	0.0465708	6.05287	1.42284585453089e-09	1.187052859836e-08	ENSG00000168056	ns	LTBP3
734.473	-1.34222	0.102549	-13.0885	3.82922466655635e-39	1.21972632116686e-37	ENSG00000168061	downreg	SAC3D1
86.8141	0.524264	0.249044	2.10511	0.035282	0.0844962	ENSG00000168062	ns	BATF2
19047.6	-0.129668	0.0370725	-3.49768	0.000469325	0.00183273	ENSG00000168066	ns	SF1
2346.53	-0.248062	0.0852543	-2.90967	0.00361812	0.0116637	ENSG00000168067	ns	MAP4K2
415.266	0.365784	0.128648	2.8433	0.00446492	0.0140693	ENSG00000168071	ns	CCDC88B
2619.46	-0.0591027	0.0584043	-1.01196	0.311558	0.478125	ENSG00000168077	ns	SCARA3
1953.49	-3.83192	0.0782799	-48.9515	0	0	ENSG00000168078	downreg	PBK
4808.91	-0.304896	0.0469209	-6.49808	8.13523737323002e-11	7.64255682330028e-10	ENSG00000168090	ns	COPS6
8910.56	0.107641	0.041763	2.57742	0.00995418	0.0283895	ENSG00000168092	ns	PAFAH1B2
907.782	-0.0791109	0.101612	-0.77856	0.436239	0.604155	ENSG00000168096	ns	ANKS3
1296.49	0.167344	0.0691358	2.42051	0.0154987	0.0416971	ENSG00000168101	ns	NUDT16L1
1055.33	-0.363981	0.0988813	-3.68099	0.000232329	0.000964289	ENSG00000168116	ns	KIAA1586
2713.02	-0.0576831	0.0754246	-0.764779	0.444403	0.611432	ENSG00000168118	ns	RAB4A
14354.7	0.014365	0.0485046	0.296157	0.76711	0.862232	ENSG00000168137	ns	SETD5
1028.02	0.552101	0.092136	5.99224	2.06965129437092e-09	1.69305464873726e-08	ENSG00000168140	ns	VASN
1215.26	-0.285157	0.0785668	-3.62948	0.000283989	0.00116103	ENSG00000168143	ns	FAM83B
286.272	-0.47303	0.159631	-2.96327	0.00304389	0.00999439	ENSG00000168152	ns	THAP9
9012.16	-0.145579	0.0467134	-3.11642	0.00183058	0.00636087	ENSG00000168159	ns	RNF187
5573	-0.100616	0.0648102	-1.55247	0.120549	0.232425	ENSG00000168172	ns	HOOK3
7442.9	-0.139907	0.047151	-2.96722	0.00300505	0.00988727	ENSG00000168175	ns	MAPK1IP1L
2263.09	1.10315	0.0648514	17.0104	6.87314339229362e-65	3.29496421922016e-63	ENSG00000168209	upreg	DDIT4
3627.14	-0.436735	0.070478	-6.19675	5.76398449388779e-10	4.98987405369233e-09	ENSG00000168214	ns	RBPJ
2813.3	0.430148	0.0685768	6.2725	3.55295532488013e-10	3.13554059198487e-09	ENSG00000168216	ns	LMBRD1
713.533	-0.111222	0.112053	-0.992589	0.32091	0.488002	ENSG00000168228	ns	ZCCHC4
809.162	-0.00636866	0.0910001	-0.0699852	0.944205	0.971177	ENSG00000168234	ns	TTC39C
327.955	-0.279991	0.139727	-2.00384	0.0450869	0.104034	ENSG00000168237	ns	GLYCTK
2472.98	0.135698	0.0549026	2.47162	0.0134504	0.0369363	ENSG00000168246	ns	UBTD2
373.947	-0.066016	0.130754	-0.504886	0.613639	0.752118	ENSG00000168255	ns	POLR2J3-UPK3BL2
3478.42	-0.0558222	0.0566937	-0.984627	0.324807	0.492359	ENSG00000168256	ns	NKIRAS2
10213.8	0.0367234	0.0380063	0.966245	0.333921	0.50179	ENSG00000168259	ns	DNAJC7
12111.8	0.213551	0.0418002	5.10885	3.24126414259661e-07	2.10351428029739e-06	ENSG00000168264	ns	IRF2BP2
2038.41	-0.757181	0.0610796	-12.3966	2.72586308109085e-35	8.03855758689543e-34	ENSG00000168268	ns	NT5DC2
344.845	0.00215646	0.153075	0.0140876	0.98876	0.994376	ENSG00000168273	ns	UQCC5
1357.58	-0.134747	0.0730633	-1.84425	0.0651461	0.141189	ENSG00000168275	ns	COA6
40.3611	-0.086685	0.434016	-0.199727	0.841694	0.911489	ENSG00000168280	ns	KIF5C
4381.8	-0.314339	0.05158	-6.09421	1.09980517296397e-09	9.29742255212783e-09	ENSG00000168282	ns	MGAT2
2817.79	-0.197249	0.0623434	-3.16392	0.00155662	0.00548379	ENSG00000168283	ns	BMI1
1884.25	-0.219275	0.0635953	-3.44797	0.000564821	0.00217493	ENSG00000168286	ns	THAP11
5380.16	-0.0545628	0.046104	-1.18347	0.236622	0.390516	ENSG00000168288	ns	MMADHC
5942.33	0.106692	0.0457634	2.33139	0.019733	0.0514281	ENSG00000168291	ns	PDHB
4377.75	0.125328	0.0604185	2.07433	0.0380484	0.0902378	ENSG00000168297	ns	PXK
21.1449	0.541555	0.550374	0.983976	0.325127	0.49249	ENSG00000168298	ns	H1-4
3241.99	0.377914	0.0591908	6.38467	1.71771269074707e-10	1.56738202484238e-09	ENSG00000168300	ns	PCMTD1
2239.07	0.0711835	0.0604124	1.17829	0.23868	0.393232	ENSG00000168301	ns	KCTD6
1727.52	0.186816	0.0676171	2.76285	0.00572997	0.0174283	ENSG00000168303	ns	MPLKIP
273.943	-0.518321	0.173443	-2.98842	0.00280424	0.00929549	ENSG00000168306	ns	ACOX2
1365.46	0.271539	0.0693737	3.91415	9.07220972565512e-05	0.000404245	ENSG00000168310	ns	IRF2
16.84	-1.51384	0.607087	-2.49361	0.012645	0.0350012	ENSG00000168348	downreg	INSM2
2350.46	0.4051	0.0819727	4.94189	7.73697083379103e-07	4.77893828127979e-06	ENSG00000168350	ns	DEGS2
11058.8	0.259049	0.0415413	6.23593	4.49093422377556e-10	3.92339858011162e-09	ENSG00000168374	ns	ARF4
13722.9	0.00546	0.0493708	0.110592	0.91194	0.952784	ENSG00000168385	ns	SEPTIN2
28.6421	1.05112	0.451952	2.32573	0.0200329	0.0520817	ENSG00000168386	ns	FILIP1L
80.2502	-0.387577	0.26418	-1.4671	0.14235	0.265705	ENSG00000168389	ns	MFSD2A
1356.98	-1.51845	0.0775093	-19.5906	1.86130800252881e-85	1.09949711109132e-83	ENSG00000168393	downreg	DTYMK
5302.49	0.145994	0.0530629	2.75135	0.00593509	0.0179834	ENSG00000168394	ns	TAP1
1292.06	-0.246798	0.0869952	-2.83692	0.00455509	0.0143158	ENSG00000168395	ns	ING5
2695.32	0.0886778	0.0607123	1.46062	0.144119	0.268168	ENSG00000168397	ns	ATG4B
388.179	0.570839	0.139469	4.09295	4.25917946223496e-05	0.000201701	ENSG00000168398	ns	BDKRB2
809.039	-0.0885088	0.0861107	-1.02785	0.304021	0.469504	ENSG00000168404	ns	MLKL
5170.95	-1.53724	0.0516138	-29.7835	6.39379165202028e-195	6.42071288002879e-193	ENSG00000168411	downreg	RFWD3
350.861	-0.506334	0.130696	-3.87413	0.000107005	0.000471186	ENSG00000168421	ns	RHOH
2337.47	0.08967	0.0640873	1.39918	0.161758	0.293853	ENSG00000168434	ns	COG7
2138.58	-0.0869445	0.0618217	-1.40637	0.159613	0.290815	ENSG00000168438	ns	CDC40
27228.6	-0.267903	0.0470927	-5.68884	1.27905853097134e-08	9.59293898228509e-08	ENSG00000168439	ns	STIP1
1094.79	0.198101	0.135545	1.46152	0.143873	0.267866	ENSG00000168447	ns	SCNN1B
7728	-0.202644	0.0509153	-3.98001	6.89111710455043e-05	0.000313427	ENSG00000168453	ns	HR
730.415	0.0664024	0.116505	0.569953	0.56871	0.717847	ENSG00000168461	ns	RAB31
3107.39	-0.683197	0.0613592	-11.1344	8.532525925113e-29	2.06076702090071e-27	ENSG00000168476	ns	REEP4
31.9577	0.405859	0.604103	0.671837	0.501687	0.661879	ENSG00000168477	ns	TNXB
638.35	0.0442084	0.105246	0.42005	0.674449	0.798442	ENSG00000168487	ns	BMP1
11759.9	-0.251089	0.0404091	-6.21367	5.17607517992616e-10	4.50956686908635e-09	ENSG00000168488	ns	ATXN2L
445.887	0.117772	0.123979	0.949934	0.342146	0.510569	ENSG00000168491	ns	CCDC110
1490.51	-0.0267597	0.0971658	-0.275403	0.783007	0.8726	ENSG00000168495	ns	POLR3D
6777.33	-2.4938	0.0549702	-45.3663	0	0	ENSG00000168496	downreg	FEN1
224.812	-0.555472	0.180455	-3.07817	0.00208274	0.00711909	ENSG00000168502	ns	MTCL1
661.869	-0.0409661	0.104957	-0.390312	0.696306	0.814267	ENSG00000168517	ns	HEXIM2
5604.8	0.0446201	0.0445993	1.00047	0.317084	0.483804	ENSG00000168522	ns	FNTA
4808.4	0.311321	0.047812	6.51136	7.44737661584984e-11	7.02830150117185e-10	ENSG00000168528	ns	SERINC2
3242.51	0.0725353	0.062926	1.15271	0.24903	0.406146	ENSG00000168538	ns	TRAPPC11
25.0433	-0.347329	0.46292	-0.750301	0.453073	0.620043	ENSG00000168539	ns	CHRM1
167.257	0.482357	0.196477	2.45503	0.0140872	0.0383704	ENSG00000168542	ns	COL3A1
602.431	-0.547059	0.11695	-4.67772	2.90077053050986e-06	1.65857661738472e-05	ENSG00000168556	ns	ING2
906.886	-0.327885	0.089593	-3.65972	0.000252489	0.00104335	ENSG00000168564	ns	CDKN2AIP
1671.19	-0.297779	0.0627512	-4.74538	2.0811277194562e-06	1.2124554774725e-05	ENSG00000168566	ns	SNRNP48
1145.93	0.102067	0.0823147	1.23996	0.214989	0.363911	ENSG00000168569	ns	TMEM223
2014.2	-0.01441	0.0676231	-0.213093	0.831255	0.905477	ENSG00000168575	ns	SLC20A2
32.4037	0.0672634	0.413134	0.162813	0.870666	0.928581	ENSG00000168589	ns	DYNLRB2
3718.45	0.143935	0.0529179	2.71997	0.0065288	0.019522	ENSG00000168591	ns	TMUB2
17827.9	0.0848827	0.0358797	2.36576	0.0179932	0.0475038	ENSG00000168610	ns	STAT3
1476.3	0.118651	0.0738618	1.60639	0.108189	0.213314	ENSG00000168612	ns	ZSWIM1
17145	0.139167	0.0407852	3.4122	0.000644419	0.00245665	ENSG00000168615	ns	ADAM9
24.7868	0.0206096	0.473767	0.0435017	0.965302	0.981297	ENSG00000168631	ns	MUCL3
53.5003	0.950338	0.379264	2.50574	0.0122194	0.0339764	ENSG00000168646	ns	AXIN2
6457.97	-0.000290672	0.0425283	-0.0068348	0.994547	0.997044	ENSG00000168653	ns	NDUFS5
22.6108	0.0507675	0.740283	0.0685785	0.945325	0.971607	ENSG00000168658	ns	VWA3B
376.696	-0.160524	0.122548	-1.30989	0.190232	0.33208	ENSG00000168661	ns	ZNF30
1040.94	0.241456	0.0868419	2.7804	0.00542913	0.016654	ENSG00000168671	ns	UGT3A2
10373.3	0.00618239	0.0383328	0.161282	0.871871	0.929451	ENSG00000168672	ns	LRATD2
1374.55	0.0683618	0.0745914	0.916484	0.359413	0.52828	ENSG00000168675	ns	LDLRAD4
151.879	0.909431	0.249675	3.64246	0.00027005	0.00111046	ENSG00000168679	ns	SLC16A4
1277.3	0.0094693	0.0827853	0.114384	0.908934	0.951157	ENSG00000168701	ns	TMEM208
11707	0.0597715	0.0372591	1.60421	0.108667	0.214014	ENSG00000168710	ns	AHCYL1
6703.11	-0.265413	0.0479657	-5.5334	3.14084481544527e-08	2.27547959245796e-07	ENSG00000168724	ns	DNAJC21
519.982	0.124197	0.116111	1.06963	0.284784	0.447935	ENSG00000168734	ns	PKIG
3283.05	0.33071	0.0827779	3.99515	6.4653958487884e-05	0.000295557	ENSG00000168743	ns	NPNT
9.14319	-0.184257	0.939422	-0.196139	0.844501	NA	ENSG00000168754	ns	FAM178B
937.695	0.116958	0.0939412	1.24502	0.213125	0.361701	ENSG00000168758	ns	SEMA4C
1959.53	-0.376726	0.0730365	-5.15805	2.4953909256675e-07	1.64406280599917e-06	ENSG00000168763	ns	CNNM3
908.905	0.108029	0.0959957	1.12536	0.260438	0.419161	ENSG00000168765	ns	GSTM4
2039.59	-0.0513316	0.0634347	-0.809204	0.418398	0.586815	ENSG00000168769	ns	TET2
195.459	0.347195	0.171103	2.02916	0.0424423	0.0989976	ENSG00000168772	ns	CXXC4
2057.33	-0.309199	0.0585125	-5.28432	1.26172699647741e-07	8.55803451574437e-07	ENSG00000168778	ns	TCTN2
70.7987	0.631785	0.290143	2.17749	0.0294438	0.0724981	ENSG00000168779	ns	SHOX2
6931.36	0.154991	0.0621551	2.49362	0.0126447	0.0350012	ENSG00000168781	ns	PPIP5K1
229.62	-0.100814	0.16858	-0.598015	0.54983	0.702945	ENSG00000168785	ns	TSPAN5
1917.55	0.0538643	0.0629473	0.855704	0.392161	0.56173	ENSG00000168792	ns	ABHD15
1979.49	-0.224409	0.0873875	-2.56798	0.0102294	0.0290701	ENSG00000168795	ns	ZBTB5
3070.08	0.0282456	0.0629818	0.448472	0.653813	0.784181	ENSG00000168802	ns	CHTF8
1596.68	-0.137827	0.0646574	-2.13166	0.0330351	0.0798839	ENSG00000168803	ns	ADAL
1181.22	-0.252543	0.0798616	-3.16226	0.00156552	0.00551212	ENSG00000168806	ns	LCMT2
2182.59	-0.72687	0.0726288	-10.008	1.40540428867409e-23	2.77589170061094e-22	ENSG00000168807	ns	SNTB2
25.4487	-0.168831	0.476357	-0.354422	0.723023	0.832258	ENSG00000168811	ns	IL12A
1771.53	-0.259349	0.0678735	-3.82106	0.000132881	0.000575435	ENSG00000168813	ns	ZNF507
2052.2	-0.0573194	0.0710405	-0.806856	0.419749	0.587933	ENSG00000168818	ns	STX18
240.477	0.0432562	0.191832	0.22549	0.821598	0.898962	ENSG00000168826	ns	ZBTB49
12955.5	-0.0163914	0.0474087	-0.345746	0.729534	0.836102	ENSG00000168827	ns	GFM1
5232.1	-0.0170795	0.0464408	-0.36777	0.713045	0.825142	ENSG00000168872	ns	DDX19A
2328.87	-0.0149634	0.0605066	-0.247301	0.804675	0.887568	ENSG00000168876	ns	ANKRD49
3382.25	-0.238805	0.0540763	-4.41608	1.00506590232493e-05	5.2842814594543e-05	ENSG00000168883	ns	USP39
1545.23	0.0436793	0.069851	0.625321	0.531761	0.687724	ENSG00000168884	ns	TNIP2
2855.78	-0.0839097	0.0639703	-1.3117	0.189622	0.331378	ENSG00000168887	ns	C2orf68
759.226	0.688637	0.0953231	7.22424	5.03914526388375e-13	5.75729890029353e-12	ENSG00000168890	ns	TMEM150A
2072.88	0.0456703	0.0703256	0.649413	0.516072	0.673966	ENSG00000168894	ns	RNF181
100.824	0.770504	0.245523	3.13822	0.0016998	0.00593996	ENSG00000168899	ns	VAMP5
677.175	0.0195335	0.123763	0.15783	0.87459	0.930997	ENSG00000168904	ns	LRRC28
20234.3	-0.109975	0.0410736	-2.6775	0.00741742	0.0218706	ENSG00000168906	ns	MAT2A
1243.63	0.533352	0.0883086	6.03963	1.54466985312609e-09	1.28307796245737e-08	ENSG00000168907	ns	PLA2G4F
1145.38	0.515341	0.110688	4.65581	3.2270976808637e-06	1.83253046877617e-05	ENSG00000168916	ns	ZNF608
107.428	0.84124	0.253774	3.31492	0.000916689	0.00339422	ENSG00000168918	ns	INPP5D
5018.68	-0.198353	0.0475225	-4.17387	2.99464695073285e-05	0.000145463	ENSG00000168924	ns	LETM1
2068.07	0.11859	0.0712508	1.66441	0.0960314	0.193974	ENSG00000168936	ns	TMEM129
4635.1	0.155502	0.0532501	2.92021	0.00349791	0.011333	ENSG00000168938	ns	PPIC
122.46	-0.116243	0.239993	-0.484361	0.62813	0.763152	ENSG00000168939	ns	SPRY3
1365.58	-0.569817	0.084023	-6.78169	1.1878212602131e-11	1.20551221515244e-10	ENSG00000168944	ns	CEP120
47.2916	-0.111171	0.430555	-0.258204	0.79625	0.881349	ENSG00000168952	ns	STXBP6
2626.38	-0.126335	0.0565217	-2.23516	0.025407	0.0640209	ENSG00000168958	ns	MFF
25.7559	-0.436754	0.48896	-0.893231	0.371734	0.541216	ENSG00000168961	ns	LGALS9
1443.19	0.250914	0.0766783	3.27229	0.00106678	0.00390078	ENSG00000168970	ns	JMJD7-PLA2G4B
159.269	0.294941	0.193986	1.52043	0.128404	0.244457	ENSG00000168993	ns	CPLX1
386.523	0.00643657	0.124732	0.0516034	0.958845	0.978345	ENSG00000168994	ns	PXDC1
1722.4	-0.259814	0.071906	-3.61324	0.000302398	0.00123101	ENSG00000169016	ns	E2F6
4397.48	-0.129401	0.0527182	-2.45458	0.014105	0.0384134	ENSG00000169018	ns	FEM1B
970.807	-0.160098	0.0899571	-1.77971	0.0751233	0.158504	ENSG00000169019	ns	COMMD8
3172.02	0.0319695	0.0544724	0.586894	0.557275	0.70909	ENSG00000169020	ns	ATP5ME
3897.92	-0.107774	0.0521347	-2.06722	0.0387135	0.0915536	ENSG00000169021	ns	UQCRFS1
1328.58	0.642691	0.0715003	8.98864	2.5031292520521e-19	4.14580782371129e-18	ENSG00000169026	ns	SLC49A3
3377.64	-0.0603495	0.0641806	-0.940308	0.34706	0.515724	ENSG00000169032	ns	MAP2K1
38252.3	-0.0630347	0.0387857	-1.6252	0.104119	0.207023	ENSG00000169045	ns	HNRNPH1
3760.59	0.506491	0.0578284	8.75853	1.97818865811937e-18	3.14008648892826e-17	ENSG00000169047	ns	IRS1
2791.82	-0.191275	0.0698903	-2.7368	0.00620409	0.0186769	ENSG00000169057	ns	MECP2
66.1919	-0.128807	0.31104	-0.414118	0.678788	0.801655	ENSG00000169059	ns	VCX3A
4063.46	-0.0950528	0.0491774	-1.93285	0.0532543	0.119395	ENSG00000169062	ns	UPF3A
19.5894	-0.185824	0.727525	-0.25542	0.798399	0.883047	ENSG00000169064	ns	ZBBX
1738.15	-0.119303	0.0905383	-1.3177	0.187603	0.328693	ENSG00000169071	ns	ROR2
4589.53	0.177998	0.0496199	3.58723	0.000334208	0.00134842	ENSG00000169083	ns	AR
881.973	-0.016372	0.0912344	-0.17945	0.857585	0.921144	ENSG00000169084	ns	DHRSX
238.076	-0.0335741	0.239397	-0.140244	0.888467	0.939426	ENSG00000169085	ns	VXN
272.997	-0.23182	0.141521	-1.63807	0.101408	0.202582	ENSG00000169087	ns	HSPBAP1
387.896	0.750062	0.123336	6.08146	1.19092001181465e-09	1.00012120710491e-08	ENSG00000169093	ns	ASMTL
11735.3	0.0583258	0.0489397	1.19179	0.233344	0.386812	ENSG00000169100	ns	SLC25A6
1676.24	-0.120999	0.0716353	-1.6891	0.0912008	0.186048	ENSG00000169105	ns	CHST14
3288.17	0.0477033	0.0597737	0.798066	0.424832	0.593006	ENSG00000169118	ns	CSNK1G1
306.283	0.316045	0.143558	2.20151	0.0277	0.0688171	ENSG00000169122	ns	FAM110B
25.015	-1.44741	0.486929	-2.97253	0.00295356	0.009739	ENSG00000169126	downreg	ODAD2
11.053	-0.227523	0.69002	-0.329733	0.741601	0.844862	ENSG00000169129	ns	AFAP1L2
1343.38	-0.120604	0.0730852	-1.65018	0.0989066	0.198479	ENSG00000169131	ns	ZNF354A
1294.43	-0.820679	0.0810876	-10.1209	4.46279057426974e-24	8.98207216846695e-23	ENSG00000169136	ns	ATF5
7570.15	-0.259942	0.0475684	-5.46459	4.63968079208842e-08	3.31058749113863e-07	ENSG00000169139	ns	UBE2V2
1879.33	-0.0771925	0.0613817	-1.25758	0.208543	0.35635	ENSG00000169155	ns	ZBTB43
95.2427	0.586877	0.245686	2.38872	0.016907	0.0450098	ENSG00000169169	ns	CPT1C
5395.39	-0.246819	0.0572727	-4.30954	1.6359715372325e-05	8.29286315897878e-05	ENSG00000169180	ns	XPO6
126.633	0.495186	0.266602	1.85739	0.063255	0.137885	ENSG00000169184	ns	MN1
2085.56	-0.482673	0.0936216	-5.15557	2.52858847179121e-07	1.66421069478359e-06	ENSG00000169188	ns	APEX2
2717.26	0.144277	0.0610671	2.36259	0.0181477	0.0478655	ENSG00000169189	ns	NSMCE1
623.361	0.156705	0.102978	1.52173	0.128078	0.243909	ENSG00000169193	ns	CCDC126
1160.28	-0.450356	0.0942994	-4.77581	1.7898973303371e-06	1.05177828958521e-05	ENSG00000169203	ns	NPIPB12
121.685	-0.546645	0.24762	-2.20759	0.0272728	0.0679682	ENSG00000169213	ns	RAB3B
6535.68	-0.0179645	0.0504245	-0.356266	0.721641	0.831406	ENSG00000169217	ns	CD2BP2
451.411	0.0912775	0.152774	0.597469	0.550195	0.70327	ENSG00000169220	ns	RGS14
3519.74	-0.480638	0.0588091	-8.17285	3.01178194978464e-16	4.23469414899712e-15	ENSG00000169221	ns	TBC1D10B
9304.82	-0.0207512	0.0543431	-0.381855	0.702569	0.818154	ENSG00000169223	ns	LMAN2
2186.68	0.258522	0.0666522	3.87867	0.00010503	0.000463133	ENSG00000169228	ns	RAB24
6454.24	-0.25044	0.0568751	-4.40334	1.06598829610458e-05	5.58458448371097e-05	ENSG00000169230	ns	PRELID1
3090.42	0.53859	0.0592275	9.09358	9.58332841861735e-20	1.62244814753522e-18	ENSG00000169231	ns	THBS3
508.492	-0.204153	0.116217	-1.75666	0.0789762	0.165118	ENSG00000169239	ns	CA5B
7951.62	0.292453	0.0474716	6.16059	7.2475141206708e-10	6.19823260521734e-09	ENSG00000169241	ns	SLC50A1
2809.97	0.28004	0.0707385	3.95881	7.5323247664146e-05	0.000340642	ENSG00000169242	ns	EFNA1
35.6059	-0.791704	0.397521	-1.9916	0.046415	0.106596	ENSG00000169245	ns	CXCL10
2549.34	-0.105627	0.0824351	-1.28133	0.200076	0.345252	ENSG00000169246	ns	NPIPB3
52.4284	-0.256725	0.326442	-0.786433	0.431614	0.599602	ENSG00000169247	ns	SH3TC2
1797.85	0.246902	0.0640249	3.85634	0.000115099	0.000502424	ENSG00000169249	ns	ZRSR2
5957.49	0.10688	0.0435665	2.45326	0.0141569	0.0385272	ENSG00000169251	ns	NMD3
1929.38	-0.492611	0.0849583	-5.79827	6.70025012248544e-09	5.18834303315837e-08	ENSG00000169255	ns	B3GALNT1
865.016	-1.17129	0.0875552	-13.3778	8.15399124032107e-41	2.71042078162589e-39	ENSG00000169258	downreg	GPRIN1
9.69301	1.30858	0.842269	1.55364	0.120271	NA	ENSG00000169282	ns	KCNAB1
1598.19	-0.0328293	0.0657829	-0.499056	0.61774	0.754956	ENSG00000169288	ns	MRPL1
2807.53	-0.255363	0.0570818	-4.47364	7.69004268693551e-06	4.12151726030139e-05	ENSG00000169299	ns	PGM2
14.3348	1.01893	0.77742	1.31065	0.189976	0.331754	ENSG00000169302	ns	STK32A
76.6619	-0.284297	0.276099	-1.02969	0.303156	0.468357	ENSG00000169330	ns	MINAR1
2320.06	0.363079	0.0683366	5.31309	1.07781962712842e-07	7.34719488589145e-07	ENSG00000169359	ns	SLC33A1
1562.87	-0.108605	0.0685136	-1.58516	0.112931	0.22077	ENSG00000169371	ns	SNUPN
619.758	-0.10895	0.108828	-1.00113	0.316766	0.483434	ENSG00000169372	ns	CRADD
7104.9	-0.272207	0.0425321	-6.40004	1.55335638524326e-10	1.42422103942534e-09	ENSG00000169375	ns	SIN3A
796.103	-0.469842	0.0875625	-5.36579	8.0595841675752e-08	5.58682522522406e-07	ENSG00000169379	ns	ARL13B
11005.8	0.0857752	0.0454623	1.88673	0.0591963	0.130786	ENSG00000169398	ns	PTK2
40.0932	0.105661	0.388474	0.27199	0.785629	0.874449	ENSG00000169403	ns	PTAFR
1616.11	-0.13358	0.119597	-1.11692	0.264028	0.423136	ENSG00000169410	ns	PTPN9
12.2509	-0.201008	0.769632	-0.261175	0.793958	0.879819	ENSG00000169418	ns	NPR1
12.4092	0.423643	0.663704	0.638301	0.523278	0.680713	ENSG00000169429	ns	CXCL8
27.1322	0.749605	0.633283	1.18368	0.23654	0.390413	ENSG00000169432	ns	SCN9A
3063.69	-0.316162	0.0666043	-4.74688	2.06581472154871e-06	1.20463767992511e-05	ENSG00000169439	ns	SDC2
2124.52	-0.328275	0.0755253	-4.34656	1.38290154727276e-05	7.11014861815258e-05	ENSG00000169446	ns	MMGT1
3206.97	0.0292495	0.0750673	0.389644	0.6968	0.814392	ENSG00000169490	ns	TM2D2
2505.46	0.195609	0.0683778	2.86071	0.00422696	0.0133993	ENSG00000169499	ns	PLEKHA2
6516.76	-0.275489	0.0449664	-6.12656	8.98021083438634e-10	7.63558033511994e-09	ENSG00000169504	ns	CLIC4
2302.51	0.0571525	0.0688272	0.830376	0.406326	0.575639	ENSG00000169519	ns	METTL15
82.9783	0.248833	0.26431	0.941442	0.346479	0.515159	ENSG00000169548	ns	ZNF280A
44.2019	0.733463	0.385911	1.9006	0.0573544	0.127321	ENSG00000169550	ns	MUC15
10.0252	0.120745	0.792262	0.152405	0.878867	NA	ENSG00000169562	ns	GJB1
14896.2	-0.176774	0.0443632	-3.9847	6.75654948407557e-05	0.00030782	ENSG00000169564	ns	PCBP1
6677.53	-0.873363	0.0466726	-18.7125	3.91351915704645e-78	2.16434624685351e-76	ENSG00000169567	ns	HINT1
1990.31	-0.254718	0.226006	-1.12704	0.259725	0.418402	ENSG00000169570	ns	DTWD2
2792.24	0.522762	0.0684118	7.64141	2.14851091942589e-14	2.68458338851644e-13	ENSG00000169583	ns	CLIC3
2863.37	-0.331848	0.0567907	-5.84336	5.1157997961218e-09	4.0003877094264e-08	ENSG00000169592	ns	INO80E
239.221	0.298185	0.161012	1.85195	0.0640332	0.139311	ENSG00000169598	ns	DFFB
1218.26	-0.0766329	0.0751515	-1.01971	0.307865	0.473829	ENSG00000169599	ns	NFU1
353.483	-0.00336993	0.169165	-0.019921	0.984106	0.992166	ENSG00000169604	ns	ANTXR1
1588.2	-4.01176	0.106095	-37.8131	0	0	ENSG00000169607	downreg	CKAP2L
1377.5	0.116426	0.0762894	1.52611	0.126982	0.242221	ENSG00000169609	ns	C15orf40
3362.19	-0.0207325	0.052794	-0.392706	0.694536	0.812891	ENSG00000169612	ns	RAMAC
420.465	-0.564516	0.200372	-2.81733	0.00484246	0.0150985	ENSG00000169627	ns	BOLA2
436.415	-0.198302	0.154422	-1.28415	0.199089	0.343984	ENSG00000169629	ns	RGPD8
202.393	-0.2943	0.171243	-1.71861	0.0856851	0.176686	ENSG00000169635	ns	HIC2
2499.67	-0.0195542	0.0590867	-0.330941	0.740689	0.844377	ENSG00000169641	ns	LUZP1
2443.74	0.495566	0.068131	7.27372	3.49708699533749e-13	4.04145486802176e-12	ENSG00000169660	ns	HEXD
3263.5	-3.56616	0.0619761	-57.541	0	0	ENSG00000169679	downreg	BUB1
2802.66	-0.139269	0.059147	-2.35463	0.0185413	0.0486881	ENSG00000169682	ns	SPNS1
1775.48	-1.13881	0.0835067	-13.6374	2.40025053551925e-42	8.16341893363765e-41	ENSG00000169683	downreg	LRRC45
3134.03	-1.13028	0.0584007	-19.3538	1.89245613747892e-83	1.0941837303969e-81	ENSG00000169684	downreg	CHRNA5
2678.25	-0.592734	0.0633809	-9.35193	8.60648473404054e-21	1.51766847250918e-19	ENSG00000169689	ns	CENPX
805.195	-0.140649	0.0912008	-1.54219	0.123028	0.236107	ENSG00000169692	ns	AGPAT2
1340.21	-0.0420341	0.0749918	-0.560515	0.575128	0.723391	ENSG00000169696	ns	ASPSCR1
58670.4	0.0703092	0.0423932	1.6585	0.0972163	0.19589	ENSG00000169710	ns	FASN
13252.2	-0.144511	0.0381075	-3.7922	0.000149317	0.000640217	ENSG00000169714	ns	CNBP
5254.05	0.0562206	0.0504352	1.11471	0.264975	0.424215	ENSG00000169718	ns	DUS1L
6333.65	-0.0904012	0.0544379	-1.66063	0.0967878	0.195283	ENSG00000169727	ns	GPS1
2190.12	0.1528	0.0750734	2.03534	0.0418165	0.0977889	ENSG00000169733	ns	RFNG
4536.31	-0.131197	0.0566111	-2.31751	0.0204758	0.0530813	ENSG00000169738	ns	DCXR
2519.57	0.215586	0.0544279	3.96094	7.46540841519871e-05	0.000337936	ENSG00000169740	ns	ZNF32
899.02	-0.107309	0.0994591	-1.07892	0.280623	0.443199	ENSG00000169750	ns	RAC3
142.407	0.304861	0.217603	1.40099	0.161216	0.293082	ENSG00000169752	ns	NRG4
2163.83	-0.141711	0.0671335	-2.11088	0.0347826	0.0834467	ENSG00000169756	ns	LIMS1
124.316	-0.174408	0.249018	-0.700383	0.483688	0.647036	ENSG00000169760	ns	NLGN1
2356.44	-0.158501	0.0570339	-2.77907	0.00545141	0.0167116	ENSG00000169762	ns	TAPT1
4416.79	-0.195532	0.0489772	-3.9923	6.54352730084151e-05	0.000298747	ENSG00000169764	ns	UGP2
18.2514	-0.380424	0.583585	-0.651875	0.514482	0.672521	ENSG00000169783	ns	LINGO1
29878.2	-0.432596	0.0382424	-11.312	1.14509413576963e-29	2.83745404032268e-28	ENSG00000169813	ns	HNRNPF
1644.6	-0.150362	0.0743055	-2.02356	0.0430153	0.100041	ENSG00000169814	ns	BTD
2364.27	-0.255593	0.0633311	-4.03582	5.4412278374514e-05	0.000252969	ENSG00000169826	ns	CSGALNACT2
291.021	0.846962	0.143608	5.89772	3.68565954010282e-09	2.92400765177388e-08	ENSG00000169851	ns	PCDH7
4106.95	0.160509	0.0798448	2.01026	0.0444033	0.102743	ENSG00000169855	ns	ROBO1
43.4418	-0.343387	0.424752	-0.80844	0.418837	0.587173	ENSG00000169856	ns	ONECUT1
677.901	-0.1811	0.109591	-1.65251	0.0984312	0.197754	ENSG00000169857	ns	AVEN
4196.68	0.0827813	0.0566108	1.46229	0.143662	0.267631	ENSG00000169871	ns	TRIM56
209.115	-0.424944	0.170726	-2.48904	0.0128089	0.0353836	ENSG00000169884	ns	WNT10B
31.7591	0.0283668	0.494606	0.0573525	0.954264	0.976688	ENSG00000169885	ns	CALML6
2285.11	-0.0372604	0.0815271	-0.45703	0.647649	0.779287	ENSG00000169891	ns	REPS2
12580	0.288966	0.0390455	7.40075	1.35420590516049e-13	1.60088281725292e-12	ENSG00000169895	ns	SYAP1
16.9451	-0.962159	0.677942	-1.41923	0.155831	0.285427	ENSG00000169896	ns	ITGAM
645.016	-0.430544	0.115497	-3.72777	0.000193185	0.00081332	ENSG00000169902	ns	TPST1
10373.9	0.00967388	0.0499082	0.193833	0.846306	0.914386	ENSG00000169905	ns	TOR1AIP2
500.918	0.134205	0.107152	1.25248	0.210397	0.358554	ENSG00000169908	ns	TM4SF1
1346.97	-0.447183	0.0719709	-6.21339	5.18548049236891e-10	4.51569912343217e-09	ENSG00000169914	ns	OTUD3
5771.86	-0.597405	0.0536753	-11.13	8.965010874631e-29	2.15975261979747e-27	ENSG00000169919	ns	GUSB
4533.66	0.0121775	0.0559299	0.217728	0.827641	0.903087	ENSG00000169925	ns	BRD3
920.358	-0.0574953	0.0918711	-0.625825	0.53143	0.687553	ENSG00000169926	ns	KLF13
2210.33	0.134168	0.0593148	2.26196	0.0236998	0.0602201	ENSG00000169946	ns	ZFPM2
777.737	0.0433882	0.0895482	0.484523	0.628015	0.763121	ENSG00000169951	ns	ZNF764
1007.16	0.105671	0.12175	0.867939	0.385428	0.554681	ENSG00000169955	ns	ZNF747
3592.03	0.0865278	0.0589931	1.46674	0.142446	0.265858	ENSG00000169957	ns	ZNF768
14.8737	-0.46607	0.61801	-0.754147	0.450761	0.617809	ENSG00000169962	ns	TAS1R3
470.721	0.344668	0.110753	3.11204	0.00185799	0.00644086	ENSG00000169964	ns	TMEM42
2705.15	-0.16398	0.0602722	-2.72065	0.00651534	0.0194878	ENSG00000169967	ns	MAP3K2
577.811	-0.127144	0.115051	-1.10511	0.269114	0.429672	ENSG00000169972	ns	PUSL1
1945.17	-0.0223225	0.0664048	-0.336159	0.736751	0.841206	ENSG00000169976	ns	SF3B5
1518.78	0.285432	0.070715	4.03636	5.4285787426362e-05	0.000252443	ENSG00000169981	ns	ZNF35
45.4232	0.25801	0.354515	0.727782	0.466747	0.63245	ENSG00000169989	ns	TIGD4
745.603	0.473397	0.0941939	5.02577	5.01416776722553e-07	3.17104146498718e-06	ENSG00000169991	ns	IFFO2
2435.29	0.20258	0.0601251	3.3693	0.000753584	0.00283933	ENSG00000169992	ns	NLGN2
16557.9	-0.147227	0.17488	-0.841871	0.39986	0.569118	ENSG00000170004	ns	CHD3
194.117	0.129955	0.184163	0.705654	0.480403	0.644229	ENSG00000170006	ns	TMEM154
793.535	0.0876689	0.0921084	0.951801	0.341198	0.509593	ENSG00000170011	ns	MYRIP
14558.9	0.174973	0.0414594	4.22034	2.43933720789273e-05	0.000120608	ENSG00000170017	ns	ALCAM
24837.9	0.182125	0.0371063	4.9082	9.19167972904378e-07	5.6290597992321e-06	ENSG00000170027	ns	YWHAG
1023.03	-0.150069	0.0859332	-1.74635	0.0807501	0.168182	ENSG00000170035	ns	UBE2E3
2035.15	-0.712919	0.186243	-3.82789	0.000129246	0.000560458	ENSG00000170037	ns	CNTROB
3586.65	0.0509981	0.053484	0.953519	0.340327	0.508731	ENSG00000170043	ns	TRAPPC1
14.3236	1.65047	0.645969	2.55503	0.0106177	0.0300529	ENSG00000170044	upreg	ZPLD1
260.29	-0.0246722	0.152498	-0.161787	0.871473	0.929234	ENSG00000170049	ns	KCNAB3
900.248	0.504758	0.0948187	5.3234	1.01843382513672e-07	6.96477325577369e-07	ENSG00000170075	ns	GPR37L1
675.538	-0.566452	0.106562	-5.31569	1.06254683004512e-07	7.24716892676593e-07	ENSG00000170085	ns	SIMC1
3385.33	0.0726646	0.0634417	1.14538	0.252053	0.409745	ENSG00000170088	ns	TMEM192
162743	0.612038	0.0401415	15.247	1.72296796776818e-52	6.9354913132947e-51	ENSG00000170099	ns	SERPINA6
2561.28	-0.210923	0.0924082	-2.28251	0.022459	0.0575115	ENSG00000170100	ns	ZNF778
3436.47	-0.196164	0.06942	-2.82575	0.00471702	0.0147519	ENSG00000170113	ns	NIPA1
54.2571	0.325201	0.369954	0.879031	0.379385	0.548882	ENSG00000170122	ns	FOXD4
5389.12	0.121032	0.0468868	2.58138	0.00984075	0.0281107	ENSG00000170142	ns	UBE2E1
27901.9	-0.533537	0.0357192	-14.937	1.89357728577898e-50	7.38843652610694e-49	ENSG00000170144	ns	HNRNPA3
3682.87	-0.252058	0.0516798	-4.8773	1.07549896408581e-06	6.52273370462722e-06	ENSG00000170145	ns	SIK2
28.0623	0.403783	0.460313	0.877194	0.380381	0.549741	ENSG00000170153	ns	RNF150
2382.66	-0.0419571	0.0769656	-0.545141	0.585657	0.731017	ENSG00000170160	ns	CCDC144A
60.9211	0.396376	0.319331	1.24127	0.214506	0.363383	ENSG00000170161	ns	FAM88B
360.381	0.366926	0.127301	2.88234	0.00394729	0.0126218	ENSG00000170175	ns	CHRNB1
66.9652	0.243677	0.382261	0.637462	0.523824	0.68106	ENSG00000170178	ns	HOXD12
2555.07	0.0817295	0.0611456	1.33664	0.18134	0.32025	ENSG00000170185	ns	USP38
1330.88	0.497492	0.0707326	7.03343	2.01519764826282e-12	2.18838765673618e-11	ENSG00000170190	ns	SLC16A5
600.86	-0.248004	0.104248	-2.37897	0.017361	0.0460577	ENSG00000170191	ns	NANP
42.5493	0.957005	0.53056	1.80376	0.0712683	0.151865	ENSG00000170209	ns	ANKK1
248.113	0.495155	0.15939	3.10656	0.00189278	0.00654126	ENSG00000170222	ns	ADPRM
24.1692	0.196268	0.562638	0.348835	0.727213	0.83455	ENSG00000170231	ns	FABP6
1907.76	-0.449134	0.0651526	-6.89358	5.4407102411256e-12	5.69439119038269e-11	ENSG00000170234	ns	PWWP2A
5864.56	0.124128	0.0507668	2.44507	0.0144826	0.039343	ENSG00000170242	ns	USP47
19118.4	-0.0739569	0.0341542	-2.16538	0.0303583	0.0743564	ENSG00000170248	ns	PDCD6IP
555.822	-0.0520711	0.115419	-0.451148	0.651883	0.782725	ENSG00000170260	ns	ZNF212
277.202	-0.771212	0.170224	-4.53057	5.88247474609103e-06	3.20770557746261e-05	ENSG00000170264	ns	FAM161A
1555.12	-0.11734	0.088877	-1.32025	0.18675	0.32753	ENSG00000170265	ns	ZNF282
7051.04	-0.00186747	0.0463551	-0.0402861	0.967865	0.982907	ENSG00000170266	ns	GLB1
1217.17	-0.322593	0.0760218	-4.24343	2.20127779511126e-05	0.00010969	ENSG00000170270	ns	GON7
59.4978	-0.60082	0.373976	-1.60657	0.108148	0.213279	ENSG00000170271	ns	FAXDC2
12773.1	-0.187665	0.0424878	-4.4169	1.00125192332891e-05	5.2656799054894e-05	ENSG00000170275	ns	CRTAP
1054.49	-0.239213	0.0784786	-3.04813	0.00230269	0.00777341	ENSG00000170291	ns	ELP5
463.064	-0.126534	0.114014	-1.10982	0.267078	0.426895	ENSG00000170293	ns	CMTM8
7890.83	0.177198	0.0599212	2.95718	0.00310471	0.0101678	ENSG00000170296	ns	GABARAP
783.212	0.10944	0.0928265	1.17898	0.238408	0.39286	ENSG00000170310	ns	STX8
10041.8	-3.49943	0.0436628	-80.1466	0	0	ENSG00000170312	downreg	CDK1
24451.2	-0.276536	0.048993	-5.64439	1.65766306351751e-08	1.22875723589409e-07	ENSG00000170315	ns	UBB
6501.19	0.105245	0.0422325	2.49205	0.0127009	0.0351361	ENSG00000170322	ns	NFRKB
1461.36	0.257418	0.0684617	3.76002	0.000169898	0.000721971	ENSG00000170325	ns	PRDM10
1591.81	0.151237	0.070231	2.15342	0.0312858	0.0762658	ENSG00000170340	ns	B3GNT2
23.4555	-0.554242	0.492783	-1.12472	0.260708	0.419349	ENSG00000170345	ns	FOS
35099.4	0.0865075	0.0417339	2.07284	0.0381875	0.0904891	ENSG00000170348	ns	TMED10
856.589	-0.197024	0.0852743	-2.31047	0.0208619	0.0539577	ENSG00000170364	ns	SETMAR
1071.08	-0.127573	0.08391	-1.52036	0.128421	0.244466	ENSG00000170365	ns	SMAD1
554.848	0.593547	0.108416	5.47474	4.3814270243351e-08	3.13569495965168e-07	ENSG00000170379	ns	TCAF2
364.021	0.518274	0.123971	4.18061	2.90725233080463e-05	0.000141542	ENSG00000170381	ns	SEMA3E
586.399	0.4352	0.102419	4.24922	2.1451198610321e-05	0.000107142	ENSG00000170382	ns	LRRN2
2692.64	0.108492	0.0576512	1.88186	0.0598549	0.131903	ENSG00000170385	ns	SLC30A1
47.8907	0.188168	0.340694	0.552306	0.580738	0.727591	ENSG00000170390	ns	DCLK2
11507.8	0.495308	0.0514645	9.62428	6.3149525371905e-22	1.17207484834236e-20	ENSG00000170412	ns	GPRC5C
308.177	-0.0244954	0.13734	-0.178357	0.858443	0.921623	ENSG00000170417	ns	TMEM182
252374	0.553331	0.0610246	9.06734	1.21959390498347e-19	2.05201514171822e-18	ENSG00000170421	ns	KRT8
866.854	-0.0549995	0.101612	-0.54127	0.588322	0.733172	ENSG00000170430	ns	MGMT
119.752	0.0145742	0.222248	0.0655761	0.947715	0.9728	ENSG00000170439	ns	TMT1B
228.307	2.23396	0.205013	10.8967	1.1954162587043e-27	2.75465485701426e-26	ENSG00000170442	upreg	KRT86
8163.87	-0.0154973	0.0420672	-0.368394	0.712579	0.825001	ENSG00000170445	ns	HARS1
1044.33	-0.133651	0.0975609	-1.36992	0.170711	0.306471	ENSG00000170448	ns	NFXL1
1193.64	-0.332248	0.0763819	-4.34982	1.36247653283101e-05	7.01080157670327e-05	ENSG00000170456	ns	DENND5B
20.9328	0.618283	0.593114	1.04243	0.29721	0.462053	ENSG00000170458	ns	CD14
184.401	-0.126728	0.262073	-0.483561	0.628698	0.763508	ENSG00000170464	ns	DNAJC18
2081.08	-0.0740149	0.0617093	-1.19941	0.230367	0.383008	ENSG00000170468	ns	RIOX1
26.596	0.146033	0.462234	0.315928	0.752057	0.852232	ENSG00000170469	ns	SPATA24
11402.6	-0.0462681	0.0506346	-0.913766	0.36084	0.529967	ENSG00000170471	ns	RALGAPB
2232.94	0.0565683	0.059651	0.948321	0.342966	0.511652	ENSG00000170473	ns	PYM1
226.763	0.855095	0.204167	4.18822	2.81152287527699e-05	0.000137372	ENSG00000170476	ns	MZB1
22.9637	0.0551399	0.480151	0.114839	0.908573	0.9509	ENSG00000170477	ns	KRT4
249.602	0.843458	0.191545	4.40346	1.06538936934076e-05	5.58339163851006e-05	ENSG00000170482	ns	SLC23A1
34.5474	0.0129208	0.51491	0.0250933	0.979981	0.989785	ENSG00000170485	ns	NPAS2
2083.3	-0.277843	0.064969	-4.27654	1.89822251979696e-05	9.56379341899286e-05	ENSG00000170500	ns	LONRF2
2666.86	0.153175	0.0794089	1.92894	0.0537385	0.120344	ENSG00000170502	ns	NUDT9
25888.6	-0.536988	0.0402855	-13.3295	1.55854552806649e-40	5.15373460580737e-39	ENSG00000170515	ns	PA2G4
120.813	0.249091	0.26333	0.945925	0.344187	0.512894	ENSG00000170516	ns	COX7B2
1806.19	-0.354042	0.114082	-3.10341	0.00191307	0.00660411	ENSG00000170522	ns	ELOVL6
9.72474	-0.0662666	0.770085	-0.086051	0.931426	NA	ENSG00000170523	ns	KRT83
16596.1	0.503977	0.0357306	14.1049	3.54161093916049e-45	1.27980940756027e-43	ENSG00000170525	ns	PFKFB3
437.042	0.0935071	0.126568	0.738787	0.460037	0.626606	ENSG00000170537	ns	TMC7
37730.8	-1.39324	0.0451399	-30.865	3.52828132640687e-209	3.76087193898565e-207	ENSG00000170540	downreg	ARL6IP1
1836.17	-0.0415738	0.0630767	-0.659098	0.509833	0.668426	ENSG00000170545	ns	SMAGP
820.591	0.00134428	0.0892785	0.0150571	0.987987	0.993986	ENSG00000170561	ns	IRX2
481.53	-0.0533651	0.122145	-0.4369	0.662184	0.789901	ENSG00000170571	ns	EMB
46.4403	-0.734393	0.37142	-1.97726	0.0480126	0.109681	ENSG00000170577	ns	SIX2
8245.53	0.298068	0.0451286	6.60487	3.97874938487145e-11	3.85352986108362e-10	ENSG00000170581	ns	STAT2
2317.64	-0.244676	0.058421	-4.18815	2.81235765057077e-05	0.000137378	ENSG00000170584	ns	NUDCD2
1012.29	-0.339775	0.0909782	-3.73469	0.000187948	0.000793547	ENSG00000170604	ns	IRF2BP1
21554.1	0.146437	0.0374042	3.915	9.04059974634611e-05	0.000403025	ENSG00000170606	ns	HSPA4
895.58	0.107217	0.0846017	1.26731	0.205044	0.351851	ENSG00000170619	ns	COMMD5
669.635	0.157379	0.101918	1.54417	0.122547	0.235325	ENSG00000170631	ns	ZNF16
1611.34	0.0589648	0.0678862	0.868583	0.385075	0.554382	ENSG00000170632	ns	ARMC10
2683.98	-0.232012	0.0538109	-4.31162	1.6206054536843e-05	8.22371065327035e-05	ENSG00000170633	ns	RNF34
147.362	0.176441	0.204678	0.86204	0.388666	0.558036	ENSG00000170634	ns	ACYP2
1606.33	0.107421	0.0783406	1.37121	0.17031	0.305924	ENSG00000170638	ns	TRABD
4063.35	-0.0624344	0.060855	-1.02595	0.304914	0.470502	ENSG00000170653	ns	ATF7
378.035	0.689191	0.202607	3.40161	0.000669899	0.00254564	ENSG00000170667	ns	RASA4B
1098.65	-0.0358361	0.0825471	-0.434129	0.664195	0.791523	ENSG00000170677	ns	SOCS6
29.4911	0.858372	0.43755	1.96177	0.0497893	0.112918	ENSG00000170681	ns	CAVIN4
188.453	-0.0594174	0.187588	-0.316743	0.751438	0.851949	ENSG00000170684	ns	ZNF296
98.5265	0.00427952	0.269191	0.0158977	0.987316	0.993565	ENSG00000170689	ns	HOXB9
33.5173	0.306025	0.474327	0.645177	0.518813	0.676527	ENSG00000170703	ns	TTLL6
2577.73	-1.03903	0.0649015	-16.0093	1.1000474092332e-57	4.84732207117076e-56	ENSG00000170734	downreg	POLH
293.845	-0.755152	0.138841	-5.43896	5.35909817897748e-08	3.79693996490495e-07	ENSG00000170745	ns	KCNS3
14235.5	-0.344166	0.0417155	-8.25032	1.57971732269925e-16	2.25944576589968e-15	ENSG00000170759	ns	KIF5B
313.941	-0.238323	0.133808	-1.78109	0.0748982	0.158117	ENSG00000170775	ns	GPR37
2843.67	-0.038731	0.0604319	-0.640903	0.521586	0.679447	ENSG00000170776	ns	AKAP13
940.752	-1.49863	0.0975756	-15.3587	3.09724453264953e-53	1.26814218203762e-51	ENSG00000170779	downreg	CDCA4
1137.19	0.0032782	0.0852871	0.0384372	0.969339	0.98365	ENSG00000170786	ns	SDR16C5
1537.26	-0.246997	0.0677769	-3.64426	0.000268164	0.00110386	ENSG00000170791	ns	CHCHD7
880.421	-0.375462	0.0886831	-4.23374	2.29834051745075e-05	0.000114199	ENSG00000170802	ns	FOXN2
190.464	-0.673313	0.195727	-3.44006	0.000581577	0.00223584	ENSG00000170819	ns	BFSP2
6885.41	-0.107311	0.0531843	-2.01771	0.0436214	0.101277	ENSG00000170832	ns	USP32
152.777	-0.0451997	0.191309	-0.236266	0.813226	0.892822	ENSG00000170835	ns	CEL
1615.52	-0.443383	0.073477	-6.03432	1.59635024952779e-09	1.32485266467987e-08	ENSG00000170836	ns	PPM1D
621.721	-0.26097	0.102202	-2.55348	0.0106652	0.0301694	ENSG00000170837	ns	GPR27
3255.18	0.0548477	0.0646011	0.849022	0.395869	0.565188	ENSG00000170846	ns	MRFAP1L2
3046.24	-0.59027	0.0541966	-10.8913	1.26839586094514e-27	2.91929952072778e-26	ENSG00000170852	ns	KBTBD2
3444.01	0.188743	0.0513054	3.67882	0.000234316	0.00097169	ENSG00000170854	ns	RIOX2
2662.59	0.0898239	0.0561881	1.59863	0.109903	0.216002	ENSG00000170855	ns	TRIAP1
6091.74	-0.684957	0.0474804	-14.4261	3.54642114492074e-47	1.32159600478687e-45	ENSG00000170860	ns	LSM3
5991.51	0.186604	0.0437983	4.26054	2.03937040467796e-05	0.000102102	ENSG00000170871	ns	KIAA0232
458.035	-0.634611	0.127062	-4.99449	5.899273064099e-07	3.70135251769184e-06	ENSG00000170873	ns	MTSS1
3333.31	-0.0106147	0.0751264	-0.141291	0.88764	0.939072	ENSG00000170876	ns	TMEM43
3845.07	0.278825	0.0576673	4.83506	1.33104361614486e-06	7.96372285859015e-06	ENSG00000170881	ns	RNF139
13058.4	0.092337	0.0468712	1.97002	0.0488366	0.111154	ENSG00000170889	ns	RPS9
1349.2	-0.650396	0.0773443	-8.4091	4.13179162772981e-17	6.10647438087411e-16	ENSG00000170892	ns	TSEN34
96.9901	-0.257734	0.256138	-1.00623	0.314306	0.480602	ENSG00000170893	ns	TRH
244.579	0.738799	0.157123	4.70205	2.57563339546587e-06	1.48468535303592e-05	ENSG00000170899	ns	GSTA4
1868.59	0.0719538	0.0766577	0.938638	0.347917	0.516515	ENSG00000170903	ns	MSANTD4
946.22	0.17434	0.0816574	2.13502	0.0327597	0.0793318	ENSG00000170906	ns	NDUFA3
11.5935	0.0938842	0.674916	0.139105	0.889367	0.939907	ENSG00000170909	ns	OSCAR
58.4994	-0.289396	0.315085	-0.918472	0.358372	0.527318	ENSG00000170915	ns	PAQR8
370.708	-0.375795	0.134412	-2.79585	0.00517636	0.0159892	ENSG00000170917	ns	NUDT6
301.178	0.387327	0.150118	2.58015	0.00987562	0.0281907	ENSG00000170919	ns	NA
2700.89	0.248047	0.102411	2.42208	0.0154318	0.0415464	ENSG00000170921	ns	TANC2
79.5802	0.501127	0.268204	1.86845	0.061699	0.135219	ENSG00000170927	ns	PKHD1
1411.5	0.13914	0.0711704	1.95503	0.0505797	0.114317	ENSG00000170946	ns	DNAJC24
1912.57	0.149641	0.0746906	2.00349	0.0451253	0.10406	ENSG00000170949	ns	ZNF160
957.196	-0.061608	0.0904621	-0.681036	0.495848	0.656642	ENSG00000170954	ns	ZNF415
16.5723	-0.0941257	0.816742	-0.115245	0.908251	0.950874	ENSG00000170959	ns	DCDC1
15.0458	1.05505	0.671955	1.57013	0.116386	0.225927	ENSG00000170965	ns	PLAC1
374.285	-0.939231	0.144286	-6.50951	7.53987368000699e-11	7.10774653233861e-10	ENSG00000171016	ns	PYGO1
791.626	0.115595	0.102051	1.13271	0.257336	0.415712	ENSG00000171017	ns	LRRC8E
221.783	0.0763294	0.176374	0.43277	0.665182	0.792056	ENSG00000171045	ns	TSNARE1
884.933	0.0798141	0.0868809	0.918661	0.358273	0.527213	ENSG00000171055	ns	FEZ2
9.32815	-0.557128	0.80193	-0.694734	0.487222	NA	ENSG00000171056	ns	SOX7
1665.21	-0.117221	0.0678162	-1.72851	0.0838976	0.173619	ENSG00000171067	ns	C11orf24
379.583	-0.0252824	0.14662	-0.172435	0.863096	0.924089	ENSG00000171097	ns	KYAT1
832.134	0.0181189	0.0976802	0.185492	0.852843	0.918246	ENSG00000171100	ns	MTM1
868.216	0.037713	0.101126	0.372931	0.7092	0.8227	ENSG00000171103	ns	TRMT61B
479.498	-0.27602	0.165474	-1.66806	0.0953043	0.192853	ENSG00000171105	ns	INSR
14187	0.192511	0.0434698	4.4286	9.48452962324637e-06	5.00179174161252e-05	ENSG00000171109	ns	MFN1
440.668	-0.365785	0.142029	-2.57542	0.0100119	0.0285371	ENSG00000171121	ns	KCNMB3
34.2166	0.996002	0.444041	2.24304	0.0248942	0.0628847	ENSG00000171124	ns	FUT3
27.0059	-0.56581	0.446156	-1.26819	0.204731	0.351578	ENSG00000171126	ns	KCNG3
1933.11	0.029495	0.0638927	0.461634	0.644344	0.776288	ENSG00000171130	ns	ATP6V0E2
1382.27	0.0870207	0.0753074	1.15554	0.247869	0.404667	ENSG00000171132	ns	PRKCE
2004	0.126897	0.0765963	1.6567	0.0975806	0.196459	ENSG00000171135	ns	JAGN1
5368.96	-0.090015	0.0513932	-1.7515	0.0798605	0.166602	ENSG00000171148	ns	TADA3
949.023	0.0451085	0.0901358	0.500451	0.616758	0.754245	ENSG00000171150	ns	SOCS5
1771.49	0.0112863	0.0692077	0.163078	0.870457	0.928461	ENSG00000171155	ns	C1GALT1C1
826.986	-0.0180457	0.0969773	-0.186082	0.852381	0.918008	ENSG00000171159	ns	BBLN
1038.13	0.288219	0.0818592	3.52091	0.000430064	0.00169223	ENSG00000171160	ns	MORN4
853.974	-0.298728	0.089002	-3.35642	0.000789588	0.00296329	ENSG00000171161	ns	ZNF672
2486.03	0.380484	0.0714467	5.32542	1.00718438248041e-07	6.89278264624326e-07	ENSG00000171163	ns	ZNF692
522.509	-0.287762	0.107504	-2.67676	0.00743371	0.0219051	ENSG00000171169	ns	NAIF1
249.646	0.602743	0.152223	3.9596	7.50749759792725e-05	0.000339761	ENSG00000171174	ns	RBKS
1834.63	-0.0610256	0.0714565	-0.854026	0.393091	0.562527	ENSG00000171202	ns	TMEM126A
3713.48	-0.23278	0.055671	-4.18135	2.89788029925232e-05	0.000141122	ENSG00000171204	ns	TMEM126B
9438.93	0.321017	0.0423222	7.58506	3.32323146531323e-14	4.09872374648846e-13	ENSG00000171206	ns	TRIM8
114.69	-0.715576	0.258689	-2.76616	0.00567203	0.0172824	ENSG00000171208	ns	NETO2
4328.07	-0.0572875	0.0638345	-0.897437	0.369486	0.538671	ENSG00000171219	ns	CDC42BPG
1235.26	0.152602	0.0820047	1.86089	0.0627594	0.137055	ENSG00000171222	ns	SCAND1
1571.23	0.460796	0.0687072	6.70666	1.99129845058794e-11	1.99025533982283e-10	ENSG00000171223	ns	JUNB
465.406	-0.49955	0.111069	-4.49764	6.87127304467898e-06	3.71367481024154e-05	ENSG00000171224	ns	FAM241B
16.029	0.261006	0.580584	0.449558	0.653029	0.783635	ENSG00000171227	ns	TMEM37
425.78	0.54297	0.127295	4.26546	1.9949339689682e-05	0.000100088	ENSG00000171236	ns	LRG1
2352.68	-3.77784	0.0988742	-38.2086	0	0	ENSG00000171241	downreg	SHCBP1
42.9003	-0.0609698	0.352874	-0.172781	0.862824	0.923925	ENSG00000171243	ns	SOSTDC1
3902.86	-0.219077	0.051508	-4.25326	2.10685128725133e-05	0.000105398	ENSG00000171262	ns	FAM98B
500.879	0.0709645	0.112944	0.628318	0.529796	0.686439	ENSG00000171291	ns	ZNF439
2242.33	-0.459629	0.0651131	-7.05894	1.67776275410897e-12	1.83658711121051e-11	ENSG00000171295	ns	ZNF440
8512.49	0.484841	0.0428495	11.315	1.10618291750131e-29	2.74459948841678e-28	ENSG00000171298	ns	GAA
25702	0.197286	0.0378523	5.212	1.86818542413814e-07	1.2437186982748e-06	ENSG00000171302	ns	CANT1
23.9097	-1.30853	0.526339	-2.48609	0.0129156	0.0356371	ENSG00000171303	downreg	KCNK3
2513.48	0.0826769	0.0626141	1.32042	0.186694	0.327462	ENSG00000171307	ns	ZDHHC16
1321.97	0.0761252	0.0837936	0.908484	0.363622	0.532758	ENSG00000171310	ns	CHST11
2122.23	-0.212794	0.0700996	-3.03559	0.00240066	0.00806845	ENSG00000171311	ns	EXOSC1
29917.6	-0.207358	0.0350991	-5.90778	3.46749913242194e-09	2.76011195021321e-08	ENSG00000171314	ns	PGAM1
6102.85	-0.0771233	0.0894451	-0.862242	0.388554	0.557918	ENSG00000171316	ns	CHD7
1465.28	-4.7109	0.10717	-43.9573	0	0	ENSG00000171320	downreg	ESCO2
186518	0.464787	0.0427606	10.8695	1.61042541481838e-27	3.70185331878361e-26	ENSG00000171345	ns	KRT19
4889.15	0.787521	0.0676836	11.6353	2.72542428106653e-31	7.12343770996568e-30	ENSG00000171346	ns	KRT15
87.8857	0.0997345	0.26509	0.376228	0.706747	0.821263	ENSG00000171357	ns	LURAP1
1750.74	-0.575081	0.0642478	-8.95098	3.52329070336231e-19	5.7852312065536e-18	ENSG00000171365	ns	CLCN5
30.9524	1.18151	0.441572	2.67569	0.00745754	0.0219583	ENSG00000171368	upreg	TPPP
74.7924	0.749233	0.281006	2.66625	0.00767032	0.0224911	ENSG00000171401	ns	KRT13
1548.13	-0.0320003	0.073259	-0.43681	0.662249	0.789904	ENSG00000171421	ns	MRPL36
442.809	0.145658	0.117052	1.24439	0.213356	0.361949	ENSG00000171425	ns	ZNF581
1068.43	-0.0549525	0.0824653	-0.666371	0.505174	0.664693	ENSG00000171428	ns	NAT1
12.4739	-0.0871939	0.676927	-0.128808	0.897509	0.944382	ENSG00000171433	ns	GLOD5
403.323	-0.126108	0.18208	-0.692597	0.488562	0.650916	ENSG00000171435	ns	KSR2
120.401	0.041553	0.222614	0.18666	0.851928	0.917952	ENSG00000171443	ns	ZNF524
806.827	-0.0176198	0.0965707	-0.182455	0.855226	0.919456	ENSG00000171444	ns	MCC
1878.9	-0.00894591	0.0655442	-0.136487	0.891436	0.941262	ENSG00000171448	ns	ZBTB26
12.2528	-1.40087	0.697931	-2.00718	0.044731	0.10335	ENSG00000171451	ns	DSEL
1666.05	0.202079	0.0785252	2.57342	0.0100698	0.0286635	ENSG00000171453	ns	POLR1C
7756.28	-0.501352	0.0513119	-9.77067	1.5045880924732e-22	2.83671351822023e-21	ENSG00000171456	ns	ASXL1
3532.07	0.144869	0.0734054	1.97355	0.0484332	0.11042	ENSG00000171466	ns	ZNF562
3432.65	-0.509754	0.0539629	-9.44638	3.5076535169163e-21	6.31377633044935e-20	ENSG00000171467	ns	ZNF318
3308.5	0.467791	0.0586203	7.98001	1.46320314025435e-15	1.97999403659951e-14	ENSG00000171469	ns	ZNF561
10232.6	-0.0103821	0.0446127	-0.232717	0.815981	0.894766	ENSG00000171475	ns	WIPF2
60.8272	-1.25563	0.314051	-3.99816	6.3835861960269e-05	0.000292299	ENSG00000171488	downreg	LRRC8C
15231.2	-0.078983	0.073749	-1.07097	0.284183	0.447524	ENSG00000171490	ns	RSL1D1
1692.13	-0.172943	0.0639723	-2.70341	0.00686328	0.0204133	ENSG00000171492	ns	LRRC8D
2089.36	-0.118247	0.0749012	-1.57871	0.114403	0.222894	ENSG00000171497	ns	PPID
22.9502	1.0425	0.544709	1.91388	0.055636	0.123953	ENSG00000171502	ns	COL24A1
3090.23	0.037352	0.062969	0.593181	0.55306	0.705798	ENSG00000171503	ns	ETFDH
1421.45	0.505326	0.0794767	6.35817	2.04172468323397e-10	1.84189630998128e-09	ENSG00000171522	ns	PTGER4
6196.83	-0.0608807	0.0445258	-1.36731	0.171527	0.307472	ENSG00000171530	ns	TBCA
16160.6	0.385433	0.0348819	11.0497	2.20039411897086e-28	5.22183081964726e-27	ENSG00000171552	ns	BCL2L1
16.6898	0.0724356	0.571385	0.126772	0.899121	0.9454	ENSG00000171564	ns	FGB
3973.36	-0.0442782	0.0675821	-0.655177	0.512354	0.670605	ENSG00000171566	ns	PLRG1
12.6467	-0.575575	0.733824	-0.78435	0.432835	0.600879	ENSG00000171570	ns	NA
262.845	-0.287386	0.178541	-1.60964	0.107477	0.212192	ENSG00000171574	ns	ZNF584
1485.85	0.289846	0.0752458	3.85199	0.000117164	0.000511202	ENSG00000171587	ns	DSCAM
9127.73	-0.0111436	0.0386109	-0.288613	0.772877	0.866113	ENSG00000171603	ns	CLSTN1
8607.29	0.0312426	0.0426011	0.733377	0.463329	0.629114	ENSG00000171604	ns	CXXC5
3161.06	0.0806794	0.0511538	1.57719	0.114751	0.223527	ENSG00000171606	ns	ZNF274
136.77	0.0914039	0.205212	0.445412	0.656022	0.78552	ENSG00000171608	ns	PIK3CD
1319.84	-0.113019	0.0760116	-1.48687	0.13705	0.257625	ENSG00000171612	ns	SLC25A33
1055.02	-0.154345	0.0856001	-1.8031	0.0713728	0.152071	ENSG00000171617	ns	ENC1
184.727	0.225962	0.256537	0.880816	0.378417	0.548065	ENSG00000171621	ns	SPSB1
3391.1	0.354618	0.0591665	5.99357	2.052828836482e-09	1.68030777349106e-08	ENSG00000171631	ns	P2RY6
13941.2	-0.183993	0.0557137	-3.30247	0.000958385	0.00353489	ENSG00000171634	ns	BPTF
1398.16	0.390257	0.0852933	4.57547	4.7515741309626e-06	2.63776649458151e-05	ENSG00000171680	ns	PLEKHG5
4729.18	-0.171177	0.0494832	-3.45929	0.0005416	0.00209227	ENSG00000171681	ns	ATF7IP
222.154	-0.0758642	0.162556	-0.466696	0.640718	0.773532	ENSG00000171700	ns	RGS19
1107.28	0.189242	0.0747707	2.53096	0.0113752	0.0319315	ENSG00000171703	ns	TCEA2
990.258	-0.15603	0.092264	-1.69113	0.090812	0.185454	ENSG00000171714	ns	ANO5
3960.11	0.0435286	0.0656883	0.662654	0.507552	0.666582	ENSG00000171720	ns	HDAC3
2171.53	0.0478074	0.0919813	0.519751	0.603237	0.743927	ENSG00000171723	ns	GPHN
17.1716	0.676291	0.56902	1.18852	0.234629	0.388302	ENSG00000171724	ns	VAT1L
177.777	-0.872679	0.185748	-4.69818	2.62495485697713e-06	1.50992278176435e-05	ENSG00000171729	ns	TMEM51
1029.04	-0.35578	0.0847257	-4.1992	2.67865529297395e-05	0.000131284	ENSG00000171735	ns	CAMTA1
18.0252	-0.677467	0.594162	-1.14021	0.2542	0.412069	ENSG00000171747	ns	LGALS4
53.3795	0.26922	0.337437	0.797837	0.424965	0.593061	ENSG00000171759	ns	PAH
956.61	-0.0601464	0.0934739	-0.643457	0.519928	0.677564	ENSG00000171763	ns	AFG2B
571.888	0.0611752	0.10211	0.599113	0.549097	0.702527	ENSG00000171766	ns	GATM
10.4849	1.25379	0.731778	1.71335	0.0866491	0.178307	ENSG00000171786	ns	NHLH1
143.449	-0.153518	0.20917	-0.733941	0.462985	0.628826	ENSG00000171791	ns	BCL2
3239.42	-0.895909	0.057693	-15.5289	2.21078970763109e-54	9.25040956614062e-53	ENSG00000171792	ns	RHNO1
2424.26	-0.860643	0.0622816	-13.8186	1.96948627981385e-43	6.85726244869492e-42	ENSG00000171793	ns	CTPS1
141.452	0.666629	0.275636	2.41851	0.0155841	0.0418912	ENSG00000171798	ns	KNDC1
852.286	-0.053275	0.0871472	-0.611323	0.540986	0.695694	ENSG00000171806	ns	METTL18
840.426	0.248609	0.0944927	2.63099	0.00851366	0.0246945	ENSG00000171813	ns	PWWP2B
28.9616	-0.0911729	0.429867	-0.212096	0.832032	0.905962	ENSG00000171815	ns	PCDHB1
207.422	0.156854	0.18736	0.837181	0.402491	0.571862	ENSG00000171817	ns	ZNF540
318.974	-0.536723	0.136995	-3.91782	8.93516835024e-05	0.000398697	ENSG00000171823	ns	FBXL14
6447.91	-0.184164	0.043131	-4.26988	1.95577520762153e-05	9.82683593869858e-05	ENSG00000171824	ns	EXOSC10
807.804	0.360746	0.113505	3.17823	0.00148175	0.00525095	ENSG00000171827	ns	ZNF570
1304.09	0.238164	0.0827841	2.87693	0.00401566	0.0128153	ENSG00000171843	ns	MLLT3
7656.36	-6.08707	0.0704464	-86.4071	0	0	ENSG00000171848	downreg	RRM2
1413.49	0.0675971	0.075166	0.899304	0.368491	0.537687	ENSG00000171853	ns	TRAPPC12
10177.6	-0.0161339	0.0448239	-0.359939	0.718892	0.829539	ENSG00000171858	ns	RPS21
1019.83	-0.0325142	0.0786267	-0.413527	0.679221	0.801765	ENSG00000171861	ns	MRM3
11590	-0.0111728	0.0455746	-0.245154	0.806337	0.888705	ENSG00000171862	ns	PTEN
27371.4	0.0264833	0.0368386	0.718901	0.472202	0.637172	ENSG00000171863	ns	RPS7
2033.42	-0.218429	0.0699201	-3.12398	0.00178424	0.00621342	ENSG00000171865	ns	RNASEH1
2226.2	-0.167236	0.059791	-2.797	0.00515792	0.0159375	ENSG00000171867	ns	PRNP
47.5319	-1.13394	0.407127	-2.78521	0.00534923	0.0164432	ENSG00000171877	downreg	FRMD5
15.7637	0.557811	0.602244	0.926221	0.354331	0.522975	ENSG00000171885	ns	AQP4
1200.52	-0.658111	0.0906037	-7.26363	3.76850119899514e-13	4.34984893386735e-12	ENSG00000171914	ns	TLN2
4329.12	0.180995	0.0500852	3.61374	0.000301807	0.00122913	ENSG00000171928	ns	TVP23B
10.147	0.0989807	0.947868	0.104425	0.916832	0.956028	ENSG00000171931	ns	FBXW10
11155.7	0.209317	0.0413473	5.06241	4.13984422758682e-07	2.64617178768364e-06	ENSG00000171940	ns	ZNF217
1640.88	-0.890703	0.0675162	-13.1924	9.70025495334966e-40	3.12636595455932e-38	ENSG00000171943	ns	SRGAP2C
814.077	0.109968	0.131668	0.835187	0.403612	0.572943	ENSG00000171953	ns	ATPAF2
25.7656	-0.424386	0.455247	-0.932211	0.351227	0.520054	ENSG00000171954	ns	CYP4F22
1615.54	-0.829013	0.0689594	-12.0218	2.73092513541061e-33	7.60672285892473e-32	ENSG00000171960	ns	PPIH
231.66	0.654809	0.159566	4.10369	4.0661309541132e-05	0.000193038	ENSG00000171962	ns	DRC3
332.811	-0.0902468	0.148904	-0.606073	0.544466	0.69871	ENSG00000171970	ns	ZNF57
55.223	-0.45834	0.330337	-1.38749	0.165291	0.299019	ENSG00000171984	ns	SHLD1
6494.12	0.317108	0.0548359	5.78285	7.34447118341613e-09	5.65734800886475e-08	ENSG00000171988	ns	JMJD1C
241.609	0.838653	0.161982	5.17744	2.24955091825688e-07	1.48826045493555e-06	ENSG00000171992	ns	SYNPO
768.631	0.781612	0.0975385	8.01337	1.11609120948253e-15	1.5232489468474e-14	ENSG00000172000	ns	ZNF556
354.278	0.300019	0.135637	2.21193	0.0269712	0.0673575	ENSG00000172006	ns	ZNF554
510.852	-0.119968	0.120018	-0.999586	0.317511	0.484333	ENSG00000172007	ns	RAB33B
4071.51	-0.174265	0.0557904	-3.12356	0.00178679	0.00622115	ENSG00000172009	ns	THOP1
24.2763	-0.231687	1.42775	-0.162274	0.87109	0.928929	ENSG00000172014	ns	NA
20608	0.491037	0.0609897	8.05114	8.20232680709824e-16	1.12590212575133e-14	ENSG00000172037	ns	LAMB2
3074.95	0.0427156	0.0587627	0.726918	0.467276	0.632718	ENSG00000172046	ns	USP19
13830.9	0.287449	0.069925	4.11082	3.94253279743227e-05	0.000187777	ENSG00000172053	ns	QARS1
6126.99	0.282611	0.0545127	5.18432	2.16800330092679e-07	1.436302186864e-06	ENSG00000172057	ns	ORMDL3
293.163	0.121555	0.205575	0.591295	0.554323	0.706795	ENSG00000172058	ns	SERF1A
397.483	-1.11645	0.130662	-8.54456	1.29031669547302e-17	1.96013077624405e-16	ENSG00000172059	downreg	KLF11
17.4034	-0.263376	0.560606	-0.469806	0.638494	0.771579	ENSG00000172061	ns	LRRC15
4764.81	-0.188559	0.0795799	-2.36943	0.0178158	0.047094	ENSG00000172062	ns	SMN1
2313.38	0.0757395	0.0580005	1.30584	0.191606	0.333791	ENSG00000172071	ns	EIF2AK3
1451.36	0.147533	0.0916316	1.61007	0.107382	0.212129	ENSG00000172081	ns	MOB3A
1338.53	0.199975	0.0825227	2.42328	0.0153811	0.0414449	ENSG00000172086	ns	KRCC1
2186.11	-0.0399515	0.0643235	-0.621102	0.534533	0.690093	ENSG00000172113	ns	NME6
15092.8	-0.393835	0.0474519	-8.29968	1.04390027422233e-16	1.50891039637591e-15	ENSG00000172115	ns	CYCS
1265.6	0.567248	0.0770625	7.36088	1.82704894051246e-13	2.14523654061401e-12	ENSG00000172123	ns	SLFN12
646.743	0.448609	0.106518	4.21157	2.53599747764453e-05	0.000124901	ENSG00000172159	ns	FRMD3
162.494	0.311679	0.186686	1.66953	0.0950118	0.192322	ENSG00000172164	ns	SNTB1
1016.1	-1.35466	0.0823513	-16.4498	8.41868909803054e-61	3.82449019024816e-59	ENSG00000172167	downreg	MTBP
1568.05	0.0114391	0.0858369	0.133265	0.893983	0.942439	ENSG00000172171	ns	TEFM
3952.87	-0.136296	0.0550492	-2.4759	0.0132902	0.0365684	ENSG00000172172	ns	MRPL13
1615.63	-0.271915	0.0828122	-3.28351	0.00102522	0.00375886	ENSG00000172175	ns	MALT1
149.658	0.35034	0.232607	1.50615	0.132029	0.249912	ENSG00000172183	ns	ISG20
7895.12	0.489442	0.0645473	7.58268	3.38479414595469e-14	4.17195557524647e-13	ENSG00000172197	ns	MBOAT1
111.504	-0.116943	0.22567	-0.518203	0.604317	0.744882	ENSG00000172201	ns	ID4
1569.4	0.019463	0.0921787	0.211144	0.832775	0.906409	ENSG00000172216	ns	CEBPB
72.3752	0.412702	0.333279	1.23831	0.215601	0.364654	ENSG00000172232	ns	AZU1
8944.1	-0.05162	0.0401225	-1.28656	0.198248	0.342842	ENSG00000172239	ns	PAIP1
145.29	0.723227	0.242956	2.97678	0.00291291	0.00961728	ENSG00000172243	ns	CLEC7A
951.938	-2.06701	0.108929	-18.9758	2.70142420067953e-80	1.51153002196379e-78	ENSG00000172244	downreg	C5orf34
3222.73	0.114894	0.0595604	1.92904	0.0537256	0.120329	ENSG00000172262	ns	ZNF131
86.1314	-0.608271	0.273148	-2.22689	0.0259548	0.0651773	ENSG00000172264	ns	MACROD2
9660.84	0.0644887	0.0543732	1.18604	0.235607	0.389413	ENSG00000172269	ns	DPAGT1
15733.5	0.0788192	0.0386013	2.04188	0.0411637	0.096465	ENSG00000172270	ns	BSG
2183.48	0.00693309	0.0675514	0.102634	0.918253	0.956921	ENSG00000172273	ns	HINFP
9702.44	-0.0434166	0.0436404	-0.994873	0.319798	0.486777	ENSG00000172292	ns	CERS6
1909.37	0.485677	0.0809654	5.99857	1.99060382694749e-09	1.63428231575551e-08	ENSG00000172296	ns	SPTLC3
3029.39	-0.574384	0.0541532	-10.6067	2.7747866821914e-26	6.09239699611183e-25	ENSG00000172301	ns	COPRS
1681.54	0.0260567	0.0732421	0.355761	0.72202	0.831646	ENSG00000172315	ns	TP53RK
936.971	0.0304742	0.0859058	0.35474	0.722785	0.83217	ENSG00000172331	ns	BPGM
703.541	-0.442658	0.0909773	-4.86559	1.14116784617102e-06	6.89907557190846e-06	ENSG00000172336	ns	POP7
462.092	0.0626419	0.149205	0.419838	0.674604	0.798476	ENSG00000172339	ns	ALG14
4577.65	0.0285995	0.0552831	0.517327	0.604928	0.745271	ENSG00000172340	ns	SUCLG2
950.033	0.647414	0.0974381	6.64437	3.04521050873995e-11	2.98728105433205e-10	ENSG00000172345	ns	STARD5
20.7143	-0.284141	0.542657	-0.523611	0.600549	0.742023	ENSG00000172350	ns	ABCG4
4877.09	-0.0853366	0.0481863	-1.77097	0.0765653	0.160977	ENSG00000172354	ns	GNB2
69.2059	0.76146	0.34882	2.18296	0.0290387	0.0717135	ENSG00000172361	ns	CFAP53
1285.83	-0.0169301	0.0834385	-0.202906	0.839209	0.909779	ENSG00000172366	ns	MCRIP2
4786.99	0.236597	0.0572273	4.13433	3.55986793696772e-05	0.000170788	ENSG00000172375	ns	C2CD2L
16.7916	0.338127	0.625699	0.540398	0.588923	0.733414	ENSG00000172379	ns	ARNT2
3484.62	0.00570989	0.0497293	0.11482	0.908588	0.9509	ENSG00000172380	ns	GNG12
1069.4	0.847687	0.081073	10.4559	1.37754913269165e-25	2.94990319323868e-24	ENSG00000172382	ns	PRSS27
38.3575	0.134082	0.525185	0.255304	0.798488	0.883095	ENSG00000172403	ns	SYNPO2
1827.74	-0.0683492	0.0706218	-0.96782	0.333134	0.501001	ENSG00000172409	ns	CLP1
83.185	1.14818	0.270069	4.25144	2.12398920425135e-05	0.000106227	ENSG00000172425	upreg	TTC36
1047.48	0.0707993	0.0784392	0.902601	0.366737	0.536123	ENSG00000172428	ns	COPS9
4327.36	-0.291566	0.0460685	-6.32895	2.46828678181739e-10	2.2110287228674e-09	ENSG00000172432	ns	GTPBP2
269.359	0.246671	0.162034	1.52235	0.127923	0.243662	ENSG00000172456	ns	FGGY
109.637	0.00380115	0.233112	0.0163061	0.98699	0.99345	ENSG00000172461	ns	FUT9
823.258	0.364996	0.0927984	3.93321	8.38186584853064e-05	0.000375766	ENSG00000172465	ns	TCEAL1
7206.22	0.129343	0.043239	2.99134	0.00277755	0.00921663	ENSG00000172466	ns	ZNF24
1400.62	-0.412297	0.0723871	-5.69573	1.22846987182987e-08	9.22440187111921e-08	ENSG00000172469	ns	MANEA
39.3747	-0.426124	0.454752	-0.937047	0.348734	0.517407	ENSG00000172478	ns	MAB21L4
4278.57	0.0333515	0.0517245	0.644792	0.519062	0.676667	ENSG00000172493	ns	AFF1
3868	-0.154535	0.0538008	-2.87235	0.0040743	0.0129757	ENSG00000172500	ns	FIBP
9.35215	-0.104125	0.814571	-0.127829	0.898285	NA	ENSG00000172508	ns	CARNS1
1403.9	-0.0965252	0.0817352	-1.18095	0.237623	0.391794	ENSG00000172530	ns	BANP
9969.41	-0.551844	0.0466112	-11.8393	2.44496753964985e-32	6.59829995141713e-31	ENSG00000172531	ns	PPP1CA
6943.15	-0.346075	0.0422316	-8.1947	2.5120911257365e-16	3.54779412872335e-15	ENSG00000172534	ns	HCFC1
362.999	-0.0784531	0.143781	-0.545643	0.585311	0.731004	ENSG00000172548	ns	NIPAL4
25.7743	-0.517463	0.459702	-1.12565	0.260314	0.419068	ENSG00000172551	ns	MUCL1
221.872	-0.133913	0.170269	-0.786478	0.431588	0.599602	ENSG00000172575	ns	RASGRP1
2962.72	0.0345111	0.0624289	0.552806	0.580396	0.727401	ENSG00000172586	ns	CHCHD1
872.412	0.106294	0.094501	1.12479	0.260676	0.419347	ENSG00000172590	ns	MRPL52
429.275	0.140498	0.115732	1.21399	0.224751	0.375689	ENSG00000172594	ns	SMPDL3A
911.251	0.269143	0.0878685	3.06302	0.00219118	0.00744439	ENSG00000172602	ns	RND1
1602.92	-0.300404	0.0678522	-4.42733	9.54057412670035e-06	5.02856779937687e-05	ENSG00000172613	ns	RAD9A
109.353	0.669673	0.2725	2.45751	0.0139904	0.0381665	ENSG00000172638	ns	EFEMP2
691.535	0.191251	0.11725	1.63114	0.102862	0.205057	ENSG00000172650	ns	AGAP5
6200.07	-0.169003	0.0502412	-3.36383	0.000768677	0.00289106	ENSG00000172661	ns	WASHC2C
2293.55	0.445431	0.0640689	6.95237	3.59200224923406e-12	3.82452025197466e-11	ENSG00000172663	ns	TMEM134
2830.54	0.072672	0.0616406	1.17896	0.238413	0.39286	ENSG00000172667	ns	ZMAT3
547.402	-0.548853	0.123116	-4.45801	8.2724375246724e-06	4.40888569750697e-05	ENSG00000172671	ns	ZFAND4
856.013	-0.429012	0.0859665	-4.99045	6.02380851335686e-07	3.77576433754431e-06	ENSG00000172687	ns	ZNF738
2385.41	-1.43869	0.0752355	-19.1225	1.64014116777622e-81	9.34146074064783e-80	ENSG00000172716	downreg	SLFN11
19.1321	-0.0274827	0.625941	-0.0439062	0.964979	0.981268	ENSG00000172717	ns	GARIN2
11515.6	0.291453	0.0558846	5.21526	1.83559808327802e-07	1.22330462553072e-06	ENSG00000172725	ns	CORO1B
751.86	0.0813635	0.104082	0.781725	0.434376	0.602493	ENSG00000172728	ns	FUT10
158.076	-1.50991	0.208995	-7.22461	5.02543107580746e-13	5.74507039702854e-12	ENSG00000172731	downreg	LRRC20
2182.63	-0.251793	0.0828445	-3.03934	0.00237094	0.00797841	ENSG00000172732	ns	MUS81
12.7499	0.0637276	0.664816	0.0958574	0.923634	0.95928	ENSG00000172738	ns	TMEM217
274.992	0.49455	0.160244	3.08623	0.00202709	0.00694378	ENSG00000172748	ns	ZNF596
50105.4	-0.118513	0.0407405	-2.90897	0.00362619	0.0116871	ENSG00000172757	ns	CFL1
2926.31	0.0632443	0.0631915	1.00083	0.316907	0.48361	ENSG00000172765	ns	TMCC1
976.235	-0.316163	0.0837363	-3.7757	0.000159557	0.000681368	ENSG00000172766	ns	NAA16
50.5165	0.734716	0.332239	2.21141	0.0270078	0.0674047	ENSG00000172771	ns	EFCAB12
4226.49	-0.223374	0.0464748	-4.80635	1.5371073318565e-06	9.1165706844333e-06	ENSG00000172775	ns	PSME3IP1
426.333	0.92999	0.146819	6.33426	2.38490645865564e-10	2.13834658041117e-09	ENSG00000172780	ns	RAB43
2771.68	-0.01637	0.0674152	-0.242824	0.808142	0.8898	ENSG00000172785	ns	ZNG1A
79.6648	-0.293859	0.272532	-1.07826	0.280919	0.443483	ENSG00000172789	ns	HOXC5
350.679	0.61121	0.129964	4.70293	2.56451081934299e-06	1.47872065376441e-05	ENSG00000172794	ns	RAB37
6567.76	-0.24452	0.0700739	-3.48946	0.000483991	0.00188499	ENSG00000172795	ns	DCP2
23755.2	0.144661	0.0521785	2.77243	0.00556397	0.0170102	ENSG00000172809	ns	RPL38
426.992	0.0587379	0.134002	0.438336	0.661143	0.789104	ENSG00000172818	ns	OVOL1
4359.6	0.146233	0.0579841	2.52195	0.0116706	0.0326455	ENSG00000172819	ns	RARG
856.137	0.353219	0.0854326	4.13447	3.55768826586407e-05	0.000170726	ENSG00000172828	ns	CES3
8189.85	0.330717	0.0491949	6.7226	1.78510907104042e-11	1.79168232906108e-10	ENSG00000172830	ns	SSH3
3515.66	0.202025	0.0626136	3.22654	0.00125298	0.0045167	ENSG00000172831	ns	CES2
2705.25	0.1818	0.101997	1.78242	0.0746812	0.157746	ENSG00000172840	ns	PDP2
5060.83	-0.103822	0.0479167	-2.16671	0.0302572	0.0741469	ENSG00000172845	ns	SP3
3953.36	0.178494	0.0805291	2.21651	0.0266563	0.066667	ENSG00000172869	ns	DMXL1
963.619	0.166972	0.0802198	2.08143	0.0373947	0.0888865	ENSG00000172878	ns	METAP1D
3566.64	-0.00878875	0.0617711	-0.142279	0.886859	0.938611	ENSG00000172888	ns	ZNF621
196.993	0.149788	0.183974	0.81418	0.415542	0.584011	ENSG00000172889	ns	EGFL7
4590.84	0.454351	0.0508489	8.93532	4.05986538368282e-19	6.64911858546508e-18	ENSG00000172890	ns	NADSYN1
6798.37	-0.115705	0.0631086	-1.83342	0.0667396	0.143821	ENSG00000172893	ns	DHCR7
1144.79	0.458871	0.100412	4.56988	4.87995311781296e-06	2.70195895205662e-05	ENSG00000172915	ns	NBEA
2104.42	-1.06167	0.10126	-10.4846	1.01643389538861e-25	2.18888924650278e-24	ENSG00000172922	downreg	RNASEH2C
863.839	0.594863	0.112952	5.26652	1.39033703153635e-07	9.39696442143588e-07	ENSG00000172927	ns	MYEOV
3002.65	0.236983	0.0578764	4.09464	4.22827780934186e-05	0.000200413	ENSG00000172932	ns	ANKRD13D
3185.46	0.169669	0.0510739	3.32204	0.000893628	0.0033172	ENSG00000172936	ns	MYD88
5956.55	-0.053657	0.046308	-1.1587	0.24658	0.40301	ENSG00000172939	ns	OXSR1
8.98927	-0.251567	0.773587	-0.325196	0.745033	NA	ENSG00000172940	ns	SLC22A13
4631.97	0.0132389	0.0544192	0.243276	0.807791	0.88962	ENSG00000172943	ns	PHF8
1556.53	-0.301843	0.0729347	-4.13853	3.49532301332543e-05	0.000167945	ENSG00000172954	ns	LCLAT1
317.341	0.145836	0.149488	0.975567	0.329279	0.496887	ENSG00000172965	ns	MIR4435-2HG
17.3294	0.333578	0.666185	0.500728	0.616562	0.754055	ENSG00000172974	ns	NA
2868.29	-0.235298	0.0628055	-3.74645	0.000179355	0.000759959	ENSG00000172977	ns	KAT5
17.0091	0.610056	0.619898	0.984123	0.325055	0.49249	ENSG00000172985	ns	SH3RF3
389.885	-0.134542	0.119989	-1.12128	0.262167	0.421056	ENSG00000172986	ns	GXYLT2
225.821	1.00342	0.179144	5.60119	2.12889074082393e-08	1.56770495310384e-07	ENSG00000172987	upreg	HPSE2
1162.3	0.0613222	0.0750636	0.816937	0.413965	0.582524	ENSG00000172992	ns	DCAKD
3038.54	0.283778	0.0621379	4.56691	4.94966070519794e-06	2.7369517791132e-05	ENSG00000173011	ns	TADA2B
244.179	0.420975	0.150966	2.78854	0.00529466	0.016307	ENSG00000173013	ns	CFAP184
5242.96	-0.0376249	0.0451655	-0.833045	0.40482	0.574059	ENSG00000173020	ns	GRK2
5943.42	0.177234	0.0450046	3.93814	8.2114844463298e-05	0.000368895	ENSG00000173039	ns	RELA
1974.67	-0.246845	0.0600758	-4.10889	3.97565477524604e-05	0.000189166	ENSG00000173041	ns	ZNF680
6313.31	-0.114044	0.0479074	-2.38052	0.0172884	0.0459035	ENSG00000173064	ns	HECTD4
2619.06	0.190588	0.0528369	3.6071	0.000309643	0.00125809	ENSG00000173065	ns	FAM222B
15.4549	0.351926	0.595901	0.590578	0.554803	0.707219	ENSG00000173080	ns	RXFP4
48.8959	-0.882635	0.454448	-1.94221	0.0521113	0.11725	ENSG00000173083	ns	HPSE
663.012	-1.31936	0.0982945	-13.4226	4.45993084630819e-41	1.49028862605184e-39	ENSG00000173085	downreg	COQ2
19.2488	-0.409411	0.552961	-0.740398	0.459059	0.625721	ENSG00000173110	ns	HSPA6
8179.57	-0.14343	0.0514191	-2.78943	0.00528002	0.0162698	ENSG00000173113	ns	TRMT112
5191.95	0.225468	0.0483555	4.66272	3.12061908156218e-06	1.77470676829229e-05	ENSG00000173114	ns	LRRN3
20384.1	0.0876604	0.0366133	2.39422	0.0166557	0.0444028	ENSG00000173120	ns	KDM2A
357.443	-0.0194923	0.138886	-0.140347	0.888386	0.939426	ENSG00000173137	ns	ADCK5
1651.89	-0.0137008	0.0768701	-0.178234	0.858539	0.921624	ENSG00000173141	ns	MRPL57
2953.17	-0.224873	0.058972	-3.81322	0.000137167	0.000592919	ENSG00000173145	ns	NOC3L
1460.65	0.11326	0.067634	1.6746	0.0940132	0.190827	ENSG00000173153	ns	ESRRA
4849.99	0.375885	0.061083	6.15368	7.57035442392987e-10	6.46853391887962e-09	ENSG00000173156	ns	RHOD
342.465	0.529754	0.1487	3.56257	0.000367244	0.00146529	ENSG00000173157	ns	ADAMTS20
600.538	0.121587	0.101131	1.20227	0.229257	0.381497	ENSG00000173163	ns	COMMD1
2351.42	-0.407232	0.058419	-6.97088	3.14955942473579e-12	3.36847499013222e-11	ENSG00000173166	ns	RAPH1
2564.85	0.0429796	0.066575	0.645581	0.518551	0.676324	ENSG00000173171	ns	MTX1
5159.69	0.113981	0.0522996	2.17938	0.0293032	0.0722265	ENSG00000173193	ns	PARP14
12.7326	-0.0370039	0.652557	-0.0567059	0.954779	0.976898	ENSG00000173198	ns	CYSLTR1
5100.96	-1.82485	0.0467065	-39.0705	0	0	ENSG00000173207	downreg	CKS1B
455.226	0.431414	0.138149	3.12281	0.00179131	0.00623576	ENSG00000173210	ns	ABLIM3
72.3276	0.328874	0.288733	1.13902	0.254694	0.412678	ENSG00000173212	ns	MAB21L3
32.8568	-0.0389622	0.451596	-0.0862768	0.931246	0.964042	ENSG00000173213	ns	TUBB8B
1449.05	0.408858	0.110275	3.70763	0.000209212	0.000876347	ENSG00000173214	ns	MFSD4B
2093.44	-0.701207	0.0684688	-10.2413	1.29543313521561e-24	2.65772733547461e-23	ENSG00000173218	ns	VANGL1
663.728	0.269633	0.0935441	2.88241	0.00394643	0.0126212	ENSG00000173221	ns	GLRX
719.389	-0.441207	0.113236	-3.89633	9.7659702105593e-05	0.00043193	ENSG00000173226	ns	IQCB1
3107.86	0.560815	0.0634913	8.83294	1.01959527250115e-18	1.63891135630345e-17	ENSG00000173227	ns	SYT12
17812	0.439758	0.0509698	8.62782	6.25323965521617e-18	9.62968624871062e-17	ENSG00000173230	ns	GOLGB1
11.8993	-1.60934	0.682415	-2.35831	0.0183585	0.0483011	ENSG00000173253	downreg	DMRT2
594.318	-0.141242	0.154534	-0.913984	0.360725	0.529882	ENSG00000173258	ns	ZNF483
1709.32	-0.306871	0.0909801	-3.37294	0.000743698	0.00280375	ENSG00000173264	ns	GPR137
5258.12	0.665974	0.0497431	13.3883	7.08144361181539e-41	2.36213189009506e-39	ENSG00000173267	ns	SNCG
1358.89	0.370677	0.0775163	4.78192	1.73625495255148e-06	1.02151540224121e-05	ENSG00000173269	ns	MMRN2
694.247	-0.465789	0.112733	-4.13179	3.59952787246197e-05	0.000172517	ENSG00000173272	ns	MZT2A
3073.35	-0.0028425	0.0551338	-0.0515564	0.958882	0.978345	ENSG00000173273	ns	TNKS
554.809	0.145426	0.123936	1.1734	0.240636	0.395839	ENSG00000173275	ns	ZNF449
2201.71	-0.143464	0.0638739	-2.24606	0.0247004	0.062463	ENSG00000173276	ns	ZBTB21
4547.89	0.707231	0.059423	11.9016	1.16030890136442e-32	3.18084681580936e-31	ENSG00000173281	ns	PPP1R3B
88.5632	0.842566	0.260596	3.23322	0.00122402	0.00442399	ENSG00000173320	ns	STOX2
3728.11	0.0815753	0.0481032	1.69584	0.0899164	0.1839	ENSG00000173327	ns	MAP3K11
621.921	0.266916	0.102687	2.59931	0.00934111	0.0268416	ENSG00000173334	ns	TRIB1
23.7626	0.184877	0.481321	0.384103	0.700902	0.817084	ENSG00000173335	ns	CST9
632.887	0.119989	0.100188	1.19763	0.231059	0.383725	ENSG00000173349	ns	SFT2D3
508.324	0.379123	0.114364	3.31507	0.000916211	0.00339311	ENSG00000173376	ns	NDNF
720.973	0.0118389	0.11673	0.101421	0.919216	0.957274	ENSG00000173391	ns	OLR1
26665.8	0.138636	0.0387851	3.57448	0.000350927	0.00140695	ENSG00000173402	ns	DAG1
28.7353	0.20523	0.427182	0.480427	0.630924	0.765156	ENSG00000173404	ns	INSM1
2023.56	-0.0634708	0.0586274	-1.08261	0.27898	0.441188	ENSG00000173409	ns	ARV1
5519.99	-0.0077129	0.057483	-0.134177	0.893263	0.942148	ENSG00000173418	ns	NAA20
478.915	-0.00838475	0.108867	-0.077018	0.938609	0.967821	ENSG00000173432	ns	SAA1
3269.82	-0.0762764	0.061147	-1.24743	0.212241	0.360657	ENSG00000173436	ns	MICOS10
5401.98	-0.0473623	0.0508387	-0.931619	0.351534	0.520266	ENSG00000173442	ns	EHBP1L1
637.558	0.19284	0.123568	1.5606	0.118617	0.229302	ENSG00000173451	ns	THAP2
5410.29	-1.08469	0.0468551	-23.15	1.45526403759345e-118	1.04779010706728e-116	ENSG00000173456	downreg	RNF26
3675.11	-0.0472001	0.0526814	-0.895955	0.370277	0.539551	ENSG00000173457	ns	PPP1R14B
1062.44	-0.0924967	0.0801801	-1.15361	0.24866	0.405611	ENSG00000173465	ns	ZNRD2
8753.16	0.288952	0.0423078	6.82975	8.50619800062645e-12	8.73980925427854e-11	ENSG00000173467	ns	AGR3
10652.3	-0.10474	0.0484594	-2.16139	0.0306651	0.0750019	ENSG00000173473	ns	SMARCC1
1208.39	0.255056	0.0886528	2.87702	0.00401455	0.0128153	ENSG00000173480	ns	ZNF417
1831.21	0.168633	0.0887443	1.90021	0.0574051	0.127418	ENSG00000173486	ns	FKBP2
2886.25	-0.145298	0.0665333	-2.18384	0.0289738	0.0716137	ENSG00000173511	ns	VEGFB
791.184	-0.39979	0.163894	-2.43932	0.0147149	0.0399035	ENSG00000173517	ns	PEAK1
416.742	0.840922	0.124687	6.74428	1.53782980363409e-11	1.54593217351625e-10	ENSG00000173531	ns	MST1
506.76	-0.230071	0.128493	-1.79054	0.0733679	0.155488	ENSG00000173535	ns	TNFRSF10C
2398.69	-0.373393	0.061666	-6.05508	1.4035110643672e-09	1.17246020613512e-08	ENSG00000173540	ns	GMPPB
2205.91	-0.0809082	0.0637233	-1.26968	0.204199	0.350937	ENSG00000173542	ns	MOB1B
1956.03	0.184138	0.0597023	3.08426	0.00204058	0.00698286	ENSG00000173545	ns	ZNF622
32.3256	-1.06933	0.436048	-2.45232	0.0141939	0.0386224	ENSG00000173546	downreg	CSPG4
2828.95	0.392754	0.0664549	5.91008	3.41941795736671e-09	2.72525040211182e-08	ENSG00000173548	ns	SNX33
532.013	0.75808	0.128572	5.89614	3.72106708801876e-09	2.94964520313244e-08	ENSG00000173559	ns	NABP1
8653.35	0.128242	0.0642541	1.99586	0.0459488	0.105703	ENSG00000173575	ns	CHD2
423.46	0.136017	0.129108	1.05352	0.292104	0.456307	ENSG00000173581	ns	CCDC106
1104.54	-0.356585	0.114474	-3.115	0.00183948	0.00638945	ENSG00000173588	ns	CEP83
11727.3	0.251427	0.0398324	6.31212	2.75244125729249e-10	2.44718449157226e-09	ENSG00000173598	ns	NUDT4
2161.92	0.319607	0.0686696	4.65427	3.25125596270595e-06	1.84405361975118e-05	ENSG00000173599	ns	PC
1660.26	-0.386381	0.0864871	-4.4675	7.91396937903627e-06	4.23083596951561e-05	ENSG00000173611	ns	SCAI
1228.33	0.473981	0.0929645	5.09851	3.42331660906296e-07	2.20739712405952e-06	ENSG00000173614	ns	NMNAT1
1062.71	-0.221138	0.0792087	-2.79184	0.00524092	0.016152	ENSG00000173621	ns	LRFN4
606.559	-0.544578	0.112431	-4.84365	1.27478279429363e-06	7.64388928822203e-06	ENSG00000173638	ns	SLC19A1
773.081	-0.255401	0.0962054	-2.65475	0.00793672	0.0231867	ENSG00000173653	ns	RCE1
6208.32	-0.0882971	0.0473246	-1.86578	0.0620725	0.13585	ENSG00000173660	ns	UQCRH
10439	-0.417295	0.0548313	-7.61053	2.72975401639151e-14	3.38866015827911e-13	ENSG00000173674	ns	EIF1AX
1520.65	0.258905	0.0789737	3.27838	0.00104406	0.00382502	ENSG00000173681	ns	BCLAF3
10954.1	-0.0345373	0.0421157	-0.820058	0.412183	0.581003	ENSG00000173692	ns	PSMD1
195.034	-0.44093	0.181576	-2.42835	0.0151679	0.0409397	ENSG00000173705	ns	SUSD5
3262.84	0.255742	0.0805964	3.17312	0.0015081	0.00533455	ENSG00000173706	ns	HEG1
1941.19	0.0596688	0.0597556	0.998547	0.318014	0.484864	ENSG00000173715	ns	TOP6BL
19543.4	0.0553849	0.0506443	1.09361	0.274128	0.43562	ENSG00000173726	ns	TOMM20
2865.69	-0.214899	0.0632571	-3.39723	0.000680711	0.00258101	ENSG00000173744	ns	AGFG1
5136.13	-0.169005	0.0532575	-3.17336	0.00150685	0.0053311	ENSG00000173757	ns	STAT5B
5197.64	0.0779276	0.0535535	1.45514	0.145631	0.27056	ENSG00000173786	ns	CNP
57274.3	0.419589	0.0389409	10.775	4.51624534826388e-27	1.0209711047971e-25	ENSG00000173801	ns	JUP
300.582	0.0198826	0.135549	0.146681	0.883384	0.936647	ENSG00000173805	ns	HAP1
27062.1	-0.0455999	0.0427589	-1.06644	0.286224	0.449662	ENSG00000173812	ns	EIF1
1331.78	-0.0404363	0.0818398	-0.494091	0.621242	0.757738	ENSG00000173818	ns	ENDOV
11499.8	0.0803063	0.0600137	1.33813	0.180853	0.319655	ENSG00000173821	ns	RNF213
122.149	-0.951567	0.216579	-4.39362	1.11479309042447e-05	5.82108707315242e-05	ENSG00000173825	ns	TIGD3
48.9944	1.23892	0.527897	2.3469	0.0189305	0.0495978	ENSG00000173838	upreg	MARCHF10
30.7992	-0.745582	0.441346	-1.68934	0.0911546	0.185994	ENSG00000173846	ns	PLK3
3704.82	-0.616471	0.0531705	-11.5942	4.40777538243643e-31	1.14578139369056e-29	ENSG00000173848	ns	NET1
5412.76	0.0318605	0.051821	0.614818	0.538675	0.69361	ENSG00000173852	ns	DPY19L1
92.554	0.723126	0.278607	2.5955	0.00944534	0.0270963	ENSG00000173867	ns	NA
36.7775	0.189099	0.42913	0.440658	0.659461	0.788132	ENSG00000173868	ns	PHOSPHO1
2389.66	0.211274	0.0634785	3.32828	0.000873844	0.00325072	ENSG00000173875	ns	ZNF791
8436.24	-0.187584	0.0779619	-2.4061	0.0161238	0.0431355	ENSG00000173889	ns	PHC3
4110.5	0.0589177	0.0487046	1.20969	0.226396	0.377822	ENSG00000173890	ns	GPR160
2199.97	-0.760163	0.0683025	-11.1294	9.02819093829126e-29	2.17223055614877e-27	ENSG00000173894	ns	CBX2
16590.3	0.313338	0.0576591	5.43432	5.50046914262576e-08	3.88563737178135e-07	ENSG00000173898	ns	SPTBN2
2722.14	-0.453052	0.0581753	-7.7877	6.82426307481817e-15	8.81563571208738e-14	ENSG00000173905	ns	GOLIM4
2302.16	-0.131871	0.0757618	-1.7406	0.081754	0.169884	ENSG00000173914	ns	RBM4B
3110.42	0.068484	0.0593601	1.1537	0.248622	0.405583	ENSG00000173915	ns	ATP5MK
3305.06	0.438893	0.0605841	7.24435	4.34526636498384e-13	4.98542887816546e-12	ENSG00000173917	ns	HOXB2
11.2029	0.442946	0.757746	0.584557	0.558846	0.710142	ENSG00000173918	ns	C1QTNF1
326.878	-0.789082	0.154058	-5.12199	3.02331362571246e-07	1.97145673200935e-06	ENSG00000173926	ns	MARCHF3
298.419	0.342868	0.14064	2.4379	0.0147727	0.040043	ENSG00000173928	ns	SWSAP1
26.3939	-0.96391	0.467332	-2.06258	0.0391525	0.0924885	ENSG00000173930	ns	SLCO4C1
12777.7	0.181197	0.0399028	4.54097	5.59967979940695e-06	3.06932921585418e-05	ENSG00000173933	ns	RBM4
571.384	-0.0298637	0.118028	-0.253022	0.800251	0.884481	ENSG00000173947	ns	CIMAP3
2651.09	-0.00466501	0.0600974	-0.0776242	0.938127	0.967471	ENSG00000173950	ns	XXYLT1
1043.43	-0.448673	0.0836177	-5.36576	8.06087422745255e-08	5.58682522522406e-07	ENSG00000173960	ns	UBXN2A
21.9011	-0.315068	0.571067	-0.551718	0.581142	0.727858	ENSG00000173988	ns	LRRC63
9.21671	0.640925	0.850628	0.753473	0.451166	NA	ENSG00000173991	ns	TCAP
1835.17	0.348905	0.0717242	4.86453	1.14726594320331e-06	6.93013968651983e-06	ENSG00000173992	ns	CCS
819.046	0.127027	0.0935047	1.3585	0.174304	0.310959	ENSG00000174007	ns	CEP19
719.359	-0.249884	0.0938047	-2.66388	0.00772461	0.0226294	ENSG00000174010	ns	KLHL15
7212.02	-0.541973	0.0483455	-11.2104	3.62493127933299e-29	8.83316587607579e-28	ENSG00000174013	ns	FBXO45
3567.59	-0.112935	0.0597326	-1.89068	0.0586667	0.129736	ENSG00000174021	ns	GNG5
145.864	-0.00532254	0.309329	-0.0172067	0.986272	0.99345	ENSG00000174028	ns	NA
1649.84	-0.0566587	0.0720608	-0.786262	0.431714	0.599602	ENSG00000174032	ns	SLC25A30
578.087	0.622494	0.105171	5.9189	3.24095039516162e-09	2.59361024436113e-08	ENSG00000174059	ns	CD34
4622.2	0.221304	0.0497307	4.45004	8.58535344802195e-06	4.56545551249328e-05	ENSG00000174080	ns	CTSF
1568.88	0.30727	0.0759007	4.04831	5.15878504202476e-05	0.000241072	ENSG00000174099	ns	MSRB3
4277.21	-0.309641	0.0533771	-5.801	6.59192024395741e-09	5.10653017680501e-08	ENSG00000174106	ns	LEMD3
685.676	0.0251847	0.120427	0.209128	0.834348	0.907345	ENSG00000174109	ns	UQCC4
112.879	0.264983	0.248127	1.06793	0.285552	0.448717	ENSG00000174125	ns	TLR1
198.397	0.199118	0.214845	0.926797	0.354032	0.522706	ENSG00000174130	ns	TLR6
855.274	0.345742	0.0933259	3.70467	0.000211667	0.000885856	ENSG00000174132	ns	FAM174A
1637.47	-0.114289	0.0676443	-1.68956	0.0911128	0.185953	ENSG00000174136	ns	RGMB
94.2419	-0.412652	0.283526	-1.45543	0.14555	0.270435	ENSG00000174137	ns	FAM53A
911	0.200257	0.086987	2.30215	0.0213268	0.0550555	ENSG00000174151	ns	CYB561D1
1574.05	0.226102	0.0798283	2.83235	0.00462072	0.0144958	ENSG00000174165	ns	ZDHHC24
3524.68	0.077332	0.0600868	1.28701	0.198092	0.342666	ENSG00000174173	ns	TRMT10C
440.976	-0.328933	0.124399	-2.64418	0.00818899	0.0238398	ENSG00000174177	ns	CTU2
3535.94	-0.377881	0.0530226	-7.12681	1.0272514537839e-12	1.14285467861206e-11	ENSG00000174197	ns	MGA
1165.35	-0.0761142	0.0854223	-0.891034	0.372911	0.542602	ENSG00000174206	ns	KICS2
3905.7	0.0876541	0.0508515	1.72373	0.0847573	0.175132	ENSG00000174227	ns	PIGG
26340	-0.236433	0.0330183	-7.16067	8.02854450462993e-13	9.02147403700465e-12	ENSG00000174231	ns	PRPF8
14143.3	0.164062	0.0359739	4.56057	5.10155731108843e-06	2.81404202068712e-05	ENSG00000174233	ns	ADCY6
12.0885	0.689165	0.701233	0.98279	0.325711	0.492984	ENSG00000174236	ns	REP15
5003.15	0.0430767	0.0543497	0.792585	0.42802	0.595755	ENSG00000174238	ns	PITPNA
13624.8	-0.322966	0.0468793	-6.8893	5.60692699611487e-12	5.85871670787907e-11	ENSG00000174243	ns	DDX23
265.553	0.14033	0.150566	0.932018	0.351327	0.520121	ENSG00000174276	ns	ZNHIT2
5840.86	0.381908	0.0438303	8.71333	2.95080456114394e-18	4.62624084031441e-17	ENSG00000174282	ns	ZBTB4
1377.44	0.214031	0.068843	3.10897	0.00187743	0.00650233	ENSG00000174292	ns	TNK1
3657.71	0.0705532	0.0691165	1.02079	0.307355	0.473348	ENSG00000174306	ns	ZHX3
859.814	-0.155374	0.0883796	-1.75804	0.0787415	0.164645	ENSG00000174307	ns	PHLDA3
301.986	0.058761	0.144995	0.405263	0.685284	0.805919	ENSG00000174327	ns	SLC16A13
726.984	0.173617	0.0948714	1.83003	0.0672456	0.144699	ENSG00000174365	ns	SNHG11
59.0563	-0.0359591	0.304491	-0.118096	0.905992	0.949537	ENSG00000174370	ns	KCNJ5-AS1
1799.09	-4.57708	0.237095	-19.3048	4.89041891211892e-83	2.81900884722746e-81	ENSG00000174371	downreg	EXO1
6431.35	0.122485	0.0544655	2.24885	0.0245219	0.0621103	ENSG00000174373	ns	RALGAPA1
109.267	0.631543	0.322666	1.95726	0.0503166	0.11387	ENSG00000174384	ns	NA
2140.1	0.337182	0.06612	5.09955	3.40464042760852e-07	2.19981508157028e-06	ENSG00000174405	ns	LIG4
2420.6	0.0923936	0.0810149	1.14045	0.254098	0.412016	ENSG00000174428	ns	GTF2IRD2B
47907.8	-0.0789828	0.0349991	-2.25671	0.0240263	0.0609791	ENSG00000174437	ns	ATP2A2
2603.84	-1.30744	0.0758167	-17.2448	1.22530717316577e-66	6.02547960412444e-65	ENSG00000174442	downreg	ZWILCH
84691.2	0.265881	0.0500073	5.31684	1.05582675829667e-07	7.20757586701266e-07	ENSG00000174444	ns	RPL4
1324.16	-0.278033	0.0865129	-3.21378	0.00131002	0.00469923	ENSG00000174446	ns	SNAPC5
822.213	0.227167	0.0874231	2.59848	0.00936373	0.0268945	ENSG00000174456	ns	C12orf76
381.899	-0.743259	0.142481	-5.21654	1.82293061677621e-07	1.21571185487907e-06	ENSG00000174469	ns	CNTNAP2
3050.81	0.278335	0.0578838	4.80852	1.52050138057523e-06	9.02649855052126e-06	ENSG00000174483	ns	BBS1
2423.34	0.108659	0.076891	1.41315	0.157611	0.287854	ENSG00000174485	ns	DENND4A
184.83	0.131549	0.197785	0.66511	0.50598	0.665182	ENSG00000174498	ns	IGDCC3
621.166	-0.460513	0.126642	-3.63633	0.000276551	0.00113426	ENSG00000174501	ns	ANKRD36C
57.3211	-0.967337	0.346999	-2.78772	0.00530797	0.0163427	ENSG00000174514	ns	MFSD4A
568.592	-0.58421	0.114837	-5.08728	3.63228528166411e-07	2.33740314246716e-06	ENSG00000174516	ns	PELI3
15.4909	-0.142842	0.856085	-0.166854	0.867485	0.926585	ENSG00000174527	ns	MYO1H
134.747	0.153373	0.209376	0.732525	0.463848	0.62964	ENSG00000174529	ns	TMEM81
3252.71	-0.627194	0.0584932	-10.7225	7.97997032319368e-27	1.78706377660253e-25	ENSG00000174547	ns	MRPL11
58.1651	0.0163408	0.31173	0.0524198	0.958194	0.978168	ENSG00000174564	ns	IL20RB
220.312	0.499116	0.16483	3.02806	0.00246132	0.00825632	ENSG00000174567	ns	GOLT1A
3452.2	0.217945	0.0599281	3.63677	0.000276078	0.00113257	ENSG00000174574	ns	AKIRIN1
2144.55	-0.101254	0.0599299	-1.68955	0.091115	0.185953	ENSG00000174579	ns	MSL2
214.307	0.356571	0.163937	2.17505	0.0296261	0.072884	ENSG00000174586	ns	ZNF497
550.34	0.208839	0.106761	1.95615	0.0504477	0.114086	ENSG00000174599	ns	TRAM1L1
2263.58	-0.0975714	0.0601695	-1.62161	0.104887	0.208181	ENSG00000174606	ns	ANGEL2
622.878	0.442552	0.106436	4.15793	3.21149093581683e-05	0.000155166	ENSG00000174628	ns	IQCK
2058.86	0.100791	0.0622879	1.61815	0.10563	0.209241	ENSG00000174652	ns	ZNF266
4006.63	-0.0529764	0.0501654	-1.05604	0.290952	0.455067	ENSG00000174669	ns	SLC29A2
72.1483	0.678049	0.30367	2.23285	0.0255591	0.0643106	ENSG00000174672	ns	BRSK2
3008.08	0.0948265	0.0595965	1.59114	0.111578	0.218528	ENSG00000174684	ns	B4GAT1
10748.5	-0.0492498	0.0558071	-0.882501	0.377506	0.547219	ENSG00000174695	ns	TMEM167A
202.79	-0.242561	0.175976	-1.37837	0.168088	0.302988	ENSG00000174705	ns	SH3PXD2B
5061.2	0.413828	0.0550822	7.51291	5.78283386553397e-14	6.99660559000559e-13	ENSG00000174718	ns	RESF1
3353.24	-0.246991	0.0604603	-4.08518	4.40424215182705e-05	0.000207951	ENSG00000174720	ns	LARP7
170.993	-0.0669069	0.178543	-0.374739	0.707854	0.821731	ENSG00000174721	ns	FGFBP3
2151.31	-0.217419	0.0656877	-3.30989	0.000933333	0.00345049	ENSG00000174738	ns	NR1D2
2873.16	-0.273826	0.0600523	-4.55979	5.12047697788692e-06	2.8228460195921e-05	ENSG00000174744	ns	BRMS1
64191.7	0.0756934	0.0349851	2.16359	0.0304956	0.0746342	ENSG00000174748	ns	RPL15
940.894	-0.0711275	0.0879238	-0.808968	0.418534	0.586876	ENSG00000174749	ns	FAM241A
1845.34	-0.543293	0.072615	-7.48183	7.32948240043987e-14	8.80645618390383e-13	ENSG00000174775	ns	HRAS
8387.94	0.0771112	0.0605884	1.27271	0.203123	0.349466	ENSG00000174780	ns	SRP72
130.152	0.676801	0.223059	3.03418	0.0024119	0.00810195	ENSG00000174788	ns	PCP2
98.0934	-0.430389	0.382344	-1.12566	0.260311	0.419068	ENSG00000174791	ns	RIN1
12.8852	0.734839	0.722029	1.01774	0.308801	0.474886	ENSG00000174792	ns	ODAPH
1360.03	0.057462	0.097254	0.590844	0.554625	0.707038	ENSG00000174796	ns	THAP6
2060.15	-0.577826	0.064547	-8.95202	3.49026281756405e-19	5.73593579320604e-18	ENSG00000174799	ns	CEP135
4288.17	-0.0523572	0.0517917	-1.01092	0.312056	0.478619	ENSG00000174804	ns	FZD4
47.3136	0.391354	0.417133	0.9382	0.348142	0.516769	ENSG00000174808	ns	BTC
40139.1	0.557214	0.0495313	11.2497	2.32319365082499e-29	5.70483074102199e-28	ENSG00000174827	ns	PDZK1
20.9857	-0.204328	0.496276	-0.411722	0.680543	0.802718	ENSG00000174837	ns	ADGRE1
1257.44	-0.484936	0.0892826	-5.43147	5.58918774141633e-08	3.94384992996389e-07	ENSG00000174839	ns	DENND6A
2529.75	-0.12675	0.0599116	-2.11562	0.0343775	0.0826204	ENSG00000174840	ns	PDE12
648.688	-0.20965	0.0974214	-2.15199	0.0313983	0.0764662	ENSG00000174842	ns	GLMN
15.4203	-1.31788	0.793716	-1.66039	0.0968364	0.195352	ENSG00000174844	ns	DNAH12
3313.95	0.217179	0.0514619	4.2202	2.44085783164256e-05	0.000120652	ENSG00000174851	ns	YIF1A
307.804	-2.2858	0.154509	-14.7939	1.60377438659753e-49	6.1569447276219e-48	ENSG00000174871	downreg	CNIH2
1804.41	0.107246	0.0658096	1.62964	0.103178	0.205568	ENSG00000174886	ns	NDUFA11
3593	-0.708097	0.049444	-14.3212	1.61337099853365e-46	5.96572066899652e-45	ENSG00000174891	ns	RSRC1
19913.9	-0.0307251	0.0364912	-0.841987	0.399795	0.569091	ENSG00000174903	ns	RAB1B
542.406	0.308722	0.132478	2.33037	0.0197865	0.0515533	ENSG00000174915	ns	PTDSS2
683.26	0.0700754	0.0927962	0.755153	0.450157	0.617114	ENSG00000174917	ns	MICOS13
541.389	0.236394	0.105855	2.23317	0.0255375	0.0642816	ENSG00000174928	ns	C3orf33
5378.92	0.447305	0.0491108	9.10808	8.38527223222024e-20	1.42467492600857e-18	ENSG00000174938	ns	SEZ6L2
348.677	0.362449	0.140334	2.58276	0.00980122	0.0280119	ENSG00000174939	ns	ASPHD1
1014.7	0.168541	0.0822536	2.04905	0.0404577	0.0950656	ENSG00000174943	ns	KCTD13
9145.14	0.0901274	0.0442242	2.03797	0.0415533	0.0972378	ENSG00000174945	ns	AMZ1
42.422	0.94047	0.37999	2.47498	0.0133243	0.0366376	ENSG00000174950	ns	CD164L2
284.705	-0.126744	0.142548	-0.889131	0.373933	0.543798	ENSG00000174951	ns	FUT1
7062.33	0.084193	0.053674	1.5686	0.116742	0.226457	ENSG00000174953	ns	DHX36
2607.72	0.162047	0.0615755	2.63167	0.00849656	0.0246524	ENSG00000174989	ns	FBXW8
3306.15	-0.0831942	0.0610641	-1.36241	0.173069	0.309391	ENSG00000174996	ns	KLC2
20.2988	-0.0880099	0.591679	-0.148746	0.881754	0.935751	ENSG00000175003	ns	SLC22A1
5171.57	0.0924646	0.0460492	2.00795	0.0446483	0.103222	ENSG00000175029	ns	CTBP2
176.817	-0.486929	0.197143	-2.46993	0.0135139	0.0370669	ENSG00000175048	ns	ZDHHC14
6096.85	-0.162244	0.0446614	-3.63276	0.000280402	0.00114928	ENSG00000175054	ns	ATR
10798.9	0.183908	0.0363973	5.0528	4.35386408104317e-07	2.77553380107931e-06	ENSG00000175061	ns	SNHG29
5035.17	-3.5914	0.0545151	-65.8789	0	0	ENSG00000175063	downreg	UBE2C
7353.6	0.0491982	0.0539508	0.911908	0.361817	0.530977	ENSG00000175066	ns	GK5
4349.04	0.140987	0.0567385	2.48485	0.0129607	0.0357459	ENSG00000175073	ns	VCPIP1
265.35	0.0822348	0.144406	0.56947	0.569037	0.718147	ENSG00000175077	ns	RTP1
926.744	-0.251725	0.0819942	-3.07003	0.00214037	0.00729343	ENSG00000175087	ns	PDIK1L
14.092	-2.46392	0.700113	-3.51932	0.000432661	0.00170104	ENSG00000175093	downreg	SPSB4
1683.8	-0.033141	0.0685256	-0.48363	0.628648	0.763502	ENSG00000175104	ns	TRAF6
1860.62	-0.0373086	0.0668576	-0.558031	0.576823	0.724542	ENSG00000175105	ns	ZNF654
226.33	0.287593	0.214853	1.33856	0.180716	0.319471	ENSG00000175106	ns	TVP23C
4584.5	-0.00728253	0.0511582	-0.142353	0.886801	0.938611	ENSG00000175110	ns	MRPS22
5622.92	-0.108439	0.0592698	-1.82958	0.0673125	0.144794	ENSG00000175115	ns	PACS1
4232.85	0.129769	0.0470223	2.75973	0.00578492	0.0175758	ENSG00000175130	ns	MARCKSL1
2019.38	0.157955	0.0611153	2.58454	0.00975086	0.0278847	ENSG00000175137	ns	SH3BP5L
14.9619	0.412612	0.613328	0.672742	0.501111	0.661309	ENSG00000175147	ns	TMEM51-AS1
1048.83	0.819233	0.0995197	8.23186	1.84322610480607e-16	2.62649395666168e-15	ENSG00000175155	ns	YPEL2
42620.7	-0.289632	0.0670847	-4.3174	1.57877584215765e-05	8.0242522824635e-05	ENSG00000175166	ns	PSMD2
78.0794	-0.0409532	0.304112	-0.134665	0.892877	0.942001	ENSG00000175170	ns	NA
33.041	-1.7088	0.434334	-3.9343	8.34389464030749e-05	0.00037424	ENSG00000175175	downreg	PPM1E
2334.86	0.185979	0.0662444	2.80746	0.00499334	0.0155117	ENSG00000175182	ns	FAM131A
6220.13	0.190114	0.0530026	3.58687	0.000334665	0.00134969	ENSG00000175193	ns	PARL
2028.75	0.130846	0.070004	1.86913	0.0616052	0.135054	ENSG00000175197	ns	DDIT3
2790.42	0.332221	0.0875222	3.79584	0.000147144	0.000631751	ENSG00000175198	ns	PCCA
11124.4	0.0454748	0.0474778	0.957812	0.338157	0.506479	ENSG00000175203	ns	DCTN2
771.176	0.175536	0.101823	1.72393	0.0847209	0.175095	ENSG00000175213	ns	ZNF408
14908.3	0.183662	0.0421158	4.36088	1.29541203253244e-05	6.67831980024829e-05	ENSG00000175215	ns	CTDSP2
25329.5	-0.74909	0.0456426	-16.4121	1.56740706755721e-60	7.08675991682265e-59	ENSG00000175216	ns	CKAP5
7171.94	-0.0227818	0.0431628	-0.527811	0.597631	0.74006	ENSG00000175220	ns	ARHGAP1
1188.94	0.119299	0.0989322	1.20587	0.227869	0.379683	ENSG00000175221	ns	MED16
6309	-0.0453356	0.0612508	-0.740163	0.459201	0.625781	ENSG00000175224	ns	ATG13
241.017	0.194099	0.152315	1.27433	0.202548	0.348666	ENSG00000175264	ns	CHST1
1554.68	0.443512	0.0900876	4.92311	8.51773988551423e-07	5.24084092278657e-06	ENSG00000175265	ns	GOLGA8A
14.4126	1.34728	0.745985	1.80604	0.0709126	0.151225	ENSG00000175267	ns	VWA3A
8076.4	-0.388291	0.138742	-2.79866	0.00513151	0.0158737	ENSG00000175274	ns	TP53I11
925.085	-0.955951	0.0923606	-10.3502	4.17591060572725e-25	8.78460577257728e-24	ENSG00000175279	ns	CENPS
2373.58	-0.0460356	0.0575589	-0.7998	0.423827	0.592166	ENSG00000175283	ns	DOLK
191.51	0.00908709	0.191822	0.0473725	0.962216	0.979831	ENSG00000175287	ns	PHYHD1
15.9902	0.00992638	0.586863	0.0169143	0.986505	0.99345	ENSG00000175302	ns	ANKRD30BP1
2231.26	-4.29812	0.0841235	-51.093	0	0	ENSG00000175305	downreg	CCNE2
1330.29	0.368981	0.0718463	5.1357	2.81095138172851e-07	1.84115868051425e-06	ENSG00000175309	ns	PHYKPL
13.984	-0.544787	0.617902	-0.881673	0.377954	0.5476	ENSG00000175315	ns	CST6
417.912	0.138575	0.135303	1.02419	0.305747	0.471673	ENSG00000175318	ns	GRAMD2A
317.001	-0.991807	0.156843	-6.32356	2.55599720963947e-10	2.28423544542956e-09	ENSG00000175322	ns	ZNF519
1527.34	0.0363576	0.0699067	0.520088	0.603002	0.743764	ENSG00000175324	ns	LSM1
9981.46	-0.28809	0.0536433	-5.37047	7.8531728492034e-08	5.45859883288892e-07	ENSG00000175334	ns	BANF1
3119.86	0.174066	0.0542851	3.20652	0.00134353	0.00480949	ENSG00000175348	ns	TMEM9B
252.762	-0.377644	0.163423	-2.31083	0.0208423	0.053936	ENSG00000175352	ns	NRIP3
1664.89	-0.248409	0.0709541	-3.50098	0.000463543	0.00181089	ENSG00000175354	ns	PTPN2
3518.15	0.254184	0.0716128	3.54942	0.000386085	0.00153213	ENSG00000175356	ns	SCUBE2
2897.22	-0.35189	0.0584938	-6.01585	1.78942100675851e-09	1.47801527311482e-08	ENSG00000175376	ns	EIF1AD
4252.18	-0.140998	0.0557982	-2.52693	0.0115063	0.0322616	ENSG00000175387	ns	SMAD2
7204.54	0.0841484	0.0464036	1.8134	0.06977	0.149172	ENSG00000175390	ns	EIF3F
748.7	0.119755	0.0895037	1.33799	0.180899	0.319676	ENSG00000175395	ns	ZNF25
26.7231	0.432757	0.465478	0.929705	0.352524	0.521245	ENSG00000175414	ns	ARL10
2243.7	-0.0609373	0.0560893	-1.08643	0.277287	0.439345	ENSG00000175416	ns	CLTB
120.808	-0.281688	0.273719	-1.02912	0.303425	0.468735	ENSG00000175449	ns	RFESD
5118.81	-0.740178	0.0644145	-11.4909	1.46649890287262e-30	3.75077735480021e-29	ENSG00000175455	ns	CCDC14
5640.44	-0.130622	0.0565323	-2.31056	0.0208569	0.053952	ENSG00000175467	ns	SART1
1721.43	-0.0720192	0.0654023	-1.10117	0.270822	0.431614	ENSG00000175470	ns	PPP2R2D
13.1791	0.308511	0.812848	0.379543	0.704285	0.819525	ENSG00000175471	ns	MCTP1
1942.5	0.421432	0.07401	5.69426	1.23905259225788e-08	9.29654874568636e-08	ENSG00000175482	ns	POLD4
52.4148	-0.187357	0.338287	-0.55384	0.579688	0.726753	ENSG00000175505	ns	CLCF1
66.4829	-0.438951	0.304944	-1.43945	0.150024	0.276888	ENSG00000175536	ns	LIPT2
2300.04	-0.448566	0.0930739	-4.81946	1.43946256342973e-06	8.57208043390737e-06	ENSG00000175548	ns	ALG10B
4082.31	-0.216841	0.0618556	-3.50561	0.000455568	0.00178486	ENSG00000175550	ns	DRAP1
38.6197	0.662745	0.458915	1.44416	0.148695	0.274846	ENSG00000175564	ns	UCP3
5784.59	0.139334	0.0478233	2.91352	0.00357384	0.0115457	ENSG00000175567	ns	UCP2
672.453	-0.0114381	0.108076	-0.105833	0.915714	0.955215	ENSG00000175573	ns	C11orf68
2785.88	-0.0716093	0.0694926	-1.03046	0.302795	0.468153	ENSG00000175575	ns	PAAF1
1754.49	-0.185935	0.101088	-1.83934	0.0658648	0.142209	ENSG00000175581	ns	MRPL48
11618.1	0.0159475	0.0411813	0.387252	0.698569	0.815411	ENSG00000175582	ns	RAB6A
4492.89	0.157607	0.0521062	3.02473	0.00248857	0.0083404	ENSG00000175591	ns	P2RY2
2295.52	-0.0475292	0.0747659	-0.635707	0.524967	0.681962	ENSG00000175595	ns	ERCC4
16.3353	0.641363	0.604835	1.06039	0.288965	0.452892	ENSG00000175600	ns	SUGCT
280.565	-0.342098	0.143781	-2.3793	0.0173458	0.0460239	ENSG00000175602	ns	CCDC85B
2176.99	-0.216368	0.0632922	-3.41856	0.000629545	0.00240716	ENSG00000175606	ns	TMEM70
66.2961	-0.398011	0.390185	-1.02006	0.307702	0.473731	ENSG00000175611	ns	ERCC6L2-AS1
4031.12	-0.122152	0.0583303	-2.09414	0.0362476	0.0865803	ENSG00000175634	ns	RPS6KB2
1812.92	-2.23252	0.0741601	-30.1041	4.28709556852117e-199	4.4215018079667e-197	ENSG00000175643	downreg	RMI2
3775.43	0.493236	0.0695124	7.09565	1.28740301956085e-12	1.42397968772295e-11	ENSG00000175662	ns	TOM1L2
236.207	0.0483639	0.156886	0.308274	0.757874	0.856148	ENSG00000175691	ns	ZNF77
97.0136	-0.974807	0.252621	-3.85878	0.000113955	0.000497772	ENSG00000175697	ns	GPR156
184.366	0.00383579	0.17149	0.0223674	0.982155	0.991194	ENSG00000175701	ns	MTLN
570.371	0.0163417	0.107886	0.151471	0.879604	0.934353	ENSG00000175707	ns	KDF1
219.744	0.2403	0.17112	1.40428	0.160236	0.291699	ENSG00000175711	ns	B3GNTL1
4473.84	0.0335182	0.0579442	0.578456	0.562956	0.71337	ENSG00000175727	ns	MLXIP
431.099	-0.0185607	0.131229	-0.141438	0.887524	0.939054	ENSG00000175745	ns	NR2F1
2468.33	-0.0963726	0.0679594	-1.41809	0.156164	0.285952	ENSG00000175756	ns	AURKAIP1
275.38	0.201106	0.149562	1.34463	0.178744	0.316807	ENSG00000175764	ns	TTLL11
418.784	0.624175	0.127895	4.88037	1.05886294255687e-06	6.43001430426002e-06	ENSG00000175766	ns	EIF4E1B
1537.46	-0.432524	0.072047	-6.00335	1.93285310448092e-09	1.58892017378268e-08	ENSG00000175768	ns	TOMM5
92.6787	-0.141384	0.312887	-0.451868	0.651364	0.782276	ENSG00000175773	ns	ZBTB44-DT
3244.05	-0.207686	0.0750302	-2.76804	0.00563954	0.0171971	ENSG00000175782	ns	SLC35E3
48.9074	-5.50303	0.639813	-8.601	7.90244424515679e-18	1.21204691477164e-16	ENSG00000175785	downreg	PRIMA1
312.615	-0.152	0.146337	-1.0387	0.298943	0.464028	ENSG00000175787	ns	ZNF169
5663.64	-0.173486	0.0444571	-3.90232	9.52756933931793e-05	0.000421582	ENSG00000175792	ns	RUVBL1
2853.13	-0.796028	0.053129	-14.9829	9.49302268921751e-51	3.72689038910021e-49	ENSG00000175793	ns	SFN
413.023	-0.253699	0.123987	-2.04617	0.0407397	0.0956222	ENSG00000175806	ns	MSRA
3863.46	-0.0678199	0.0543637	-1.24752	0.212206	0.360657	ENSG00000175826	ns	CTDNEP1
17.8005	-2.02552	0.626787	-3.2316	0.00123099	0.00444583	ENSG00000175832	downreg	ETV4
1465.99	-0.0883422	0.0708146	-1.24751	0.212209	0.360657	ENSG00000175854	ns	SWI5
3316.66	0.0620649	0.0674509	0.92015	0.357494	0.526474	ENSG00000175866	ns	BAIAP2
22.4162	-1.12621	0.531877	-2.11743	0.0342234	0.0822915	ENSG00000175877	ns	TMEM270
1738.22	-0.0577209	0.0774949	-0.744835	0.456371	0.623082	ENSG00000175893	ns	ZDHHC21
3624.79	0.0134961	0.0484465	0.278577	0.780569	0.871308	ENSG00000175895	ns	PLEKHF2
867.521	0.200082	0.0967577	2.06787	0.0386527	0.091455	ENSG00000175906	ns	ARL4D
456.552	0.278974	0.117198	2.38036	0.0172956	0.0459161	ENSG00000175920	ns	DOK7
1261.91	0.0490774	0.0900062	0.545267	0.58557	0.731004	ENSG00000175928	ns	LRRN1
3883.63	0.0171795	0.0557584	0.308106	0.758002	0.856173	ENSG00000175931	ns	UBE2O
1081.04	0.432485	0.0834889	5.18015	2.21706182496028e-07	1.46727504752834e-06	ENSG00000175938	ns	ORAI3
37.3215	-0.0720222	0.394881	-0.18239	0.855277	0.919456	ENSG00000175946	ns	KLHL38
5816.4	-0.0936346	0.0533916	-1.75373	0.0794761	0.165981	ENSG00000175970	ns	UNC119B
546.08	0.170243	0.127298	1.33735	0.181108	0.319927	ENSG00000175984	ns	DENND2C
1405.09	0.0517206	0.0752472	0.687343	0.491867	0.65363	ENSG00000175985	ns	PLEKHD1
1963.74	-0.729636	0.0677039	-10.7769	4.42656089958794e-27	1.00188353456866e-25	ENSG00000176014	ns	TUBB6
2560.49	0.0529983	0.0634215	0.835652	0.403351	0.572699	ENSG00000176018	ns	LYSMD3
1112.05	0.202808	0.0860968	2.35558	0.0184937	0.0485966	ENSG00000176022	ns	B3GALT6
728.974	0.139578	0.106361	1.31231	0.189417	0.331171	ENSG00000176024	ns	ZNF613
7115.57	-0.0474924	0.052358	-0.907071	0.364369	0.533592	ENSG00000176046	ns	NUPR1
565.684	-0.016666	0.112903	-0.147613	0.882648	0.936351	ENSG00000176055	ns	MBLAC2
4407.31	0.350596	0.0499989	7.01208	2.34804767488041e-12	2.54116560616666e-11	ENSG00000176058	ns	TPRN
315.586	-0.19193	0.157969	-1.21498	0.224372	0.375316	ENSG00000176087	ns	SLC35A4
1367.2	0.141777	0.0893323	1.58707	0.112497	0.220103	ENSG00000176092	ns	CRYBG2
2332.45	0.0614623	0.0609398	1.00858	0.313178	0.479686	ENSG00000176095	ns	IP6K1
1709.98	-0.275564	0.0723103	-3.81086	0.000138485	0.000597669	ENSG00000176101	ns	SSNA1
4447.27	-0.137506	0.0497081	-2.76627	0.0056701	0.0172793	ENSG00000176102	ns	CSTF3
6424.11	-0.195265	0.0462312	-4.22365	2.40375323196607e-05	0.000119003	ENSG00000176105	ns	YES1
648.568	0.109254	0.106353	1.02727	0.304291	0.469845	ENSG00000176108	ns	CHMP6
1353.18	0.0213621	0.132174	0.161621	0.871604	0.929322	ENSG00000176124	ns	DLEU1
33.0097	0.149202	0.413535	0.360797	0.718251	0.829188	ENSG00000176125	ns	UFSP1
2221.17	0.207471	0.0765983	2.70856	0.00675753	0.0201239	ENSG00000176142	ns	TMEM39A
855.189	-0.597548	0.100009	-5.97495	2.30161051454033e-09	1.8711004949906e-08	ENSG00000176148	ns	TCP11L1
2472.65	0.30474	0.0899179	3.38909	0.000701238	0.00265311	ENSG00000176155	ns	CCDC57
178.021	-1.09406	0.212637	-5.14521	2.6722013821891e-07	1.75389069047705e-06	ENSG00000176170	downreg	SPHK1
2641.36	0.0829265	0.0599047	1.38431	0.166264	0.300523	ENSG00000176171	ns	BNIP3
380.497	0.0266885	0.127302	0.209647	0.833943	0.907163	ENSG00000176182	ns	MYPOP
1664.97	-2.41199	0.072092	-33.4571	2.02671473088177e-245	2.47882801700155e-243	ENSG00000176208	downreg	ATAD5
1528.28	-0.169653	0.0863672	-1.96432	0.049493	0.112447	ENSG00000176209	ns	SMIM19
803.428	-1.47407	0.0960941	-15.3399	4.13840972269401e-53	1.68360037332626e-51	ENSG00000176225	downreg	RTTN
28.9342	0.0633559	0.468732	0.135164	0.892482	0.941743	ENSG00000176236	ns	RPP38-DT
2209.26	-1.04037	0.0616003	-16.8891	5.41678319888869e-64	2.56457130111157e-62	ENSG00000176244	downreg	ACBD7
3793.55	-0.00459506	0.0531469	-0.0864597	0.931101	0.964042	ENSG00000176248	ns	ANAPC2
1102.75	-0.0684825	0.0796024	-0.860307	0.38962	0.558985	ENSG00000176261	ns	ZBTB8OS
16.0026	0.123039	0.621439	0.19799	0.843053	0.912391	ENSG00000176268	ns	NA
532.24	-0.322672	0.107239	-3.0089	0.00262191	0.00874277	ENSG00000176273	ns	SLC35G1
1063.89	0.136851	0.0904154	1.51359	0.130131	0.24703	ENSG00000176293	ns	ZNF135
6047.96	-0.127834	0.0532605	-2.40017	0.0163877	0.0437616	ENSG00000176340	ns	COX8A
473.006	0.0990348	0.115415	0.858077	0.39085	0.560287	ENSG00000176371	ns	ZSCAN2
188.734	-0.738615	0.541389	-1.3643	0.172474	0.308696	ENSG00000176383	ns	B3GNT4
1775.39	-0.119154	0.0645824	-1.84498	0.0650398	0.141002	ENSG00000176386	ns	CDC26
511.419	0.297752	0.107206	2.77738	0.00547986	0.0167907	ENSG00000176387	ns	HSD11B2
1288.83	-0.15148	0.0747137	-2.02747	0.0426144	0.0992896	ENSG00000176390	ns	CRLF3
11638.3	0.011427	0.0408888	0.279465	0.779888	0.870984	ENSG00000176393	ns	RNPEP
939.825	0.149066	0.0870465	1.71249	0.0868059	0.178553	ENSG00000176396	ns	EID2
98.6005	-0.415046	0.322137	-1.28841	0.197602	0.342127	ENSG00000176401	ns	EID2B
90.8285	0.30282	0.246384	1.22906	0.21905	0.368918	ENSG00000176402	ns	GJC3
140.226	0.479471	0.242288	1.97893	0.0478235	0.109331	ENSG00000176406	ns	RIMS2
2432.18	-0.0998594	0.0599314	-1.66623	0.0956683	0.19338	ENSG00000176407	ns	KCMF1
1830.4	0.374636	0.0686047	5.46078	4.74037729460287e-08	3.37733686257365e-07	ENSG00000176410	ns	DNAJC30
2250.52	0.0842046	0.0677989	1.24198	0.214246	0.363052	ENSG00000176422	ns	SPRYD4
195.541	0.315048	0.175195	1.79827	0.0721341	0.153398	ENSG00000176428	ns	VPS37D
558.571	-0.699591	0.104252	-6.71057	1.93865275258997e-11	1.94068701570916e-10	ENSG00000176438	ns	SYNE3
6261.56	0.134935	0.0493653	2.7334	0.00626836	0.0188436	ENSG00000176444	ns	CLK2
1233.75	0.355121	0.0808647	4.39155	1.12547238985827e-05	5.86721672090048e-05	ENSG00000176454	ns	LPCAT4
36.8981	-1.9464	0.397087	-4.90169	9.50144323320113e-07	5.80698505724242e-06	ENSG00000176463	downreg	SLCO3A1
17.3233	0.373831	0.604993	0.61791	0.536634	0.691854	ENSG00000176472	ns	ZNF575
380.942	0.305417	0.140471	2.17424	0.0296874	0.073013	ENSG00000176473	ns	WDR25
633.954	-0.371193	0.0980072	-3.78741	0.000152225	0.000651805	ENSG00000176476	ns	SGF29
7482.73	0.128801	0.0497747	2.58768	0.00966261	0.0276613	ENSG00000176485	ns	PLAAT3
77.7815	0.000164387	0.262167	0.000627031	0.9995	0.999709	ENSG00000176490	ns	DIRAS1
412.201	-0.241311	0.129198	-1.86777	0.0617947	0.135397	ENSG00000176531	ns	PHLDB3
389.993	-0.127373	0.126783	-1.00466	0.315061	0.48168	ENSG00000176532	ns	PRR15
28.4109	0.95362	0.441385	2.16052	0.0307325	0.0750938	ENSG00000176533	ns	GNG7
2047.15	0.10615	0.096934	1.09508	0.273481	0.434871	ENSG00000176542	ns	USF3
133.15	0.278084	0.270927	1.02642	0.304694	0.470352	ENSG00000176563	ns	CNTD1
1314.84	0.0774753	0.0781381	0.991518	0.321433	0.488376	ENSG00000176593	ns	ZNF606-AS1
52.0803	-0.790044	0.323766	-2.44017	0.0146802	0.0398262	ENSG00000176595	ns	KBTBD11
5671.36	-1.19417	0.0449431	-26.5707	1.47973148937772e-155	1.24375668798797e-153	ENSG00000176619	downreg	LMNB2
4501.73	-0.0306536	0.0530901	-0.577388	0.563677	0.713951	ENSG00000176623	ns	RMDN1
1808.33	-0.0938196	0.0640452	-1.4649	0.142949	0.266589	ENSG00000176624	ns	MEX3C
3398.56	0.211577	0.0819749	2.581	0.00985138	0.0281299	ENSG00000176641	ns	RNF152
10535.7	-0.165749	0.0455211	-3.64114	0.00027143	0.00111566	ENSG00000176658	ns	MYO1D
230.037	-0.306899	0.167264	-1.83482	0.0665316	0.143422	ENSG00000176681	ns	LRRC37A
70.6846	0.0147281	0.276287	0.0533072	0.957487	0.977866	ENSG00000176695	ns	OR4F17
35.2839	-0.0452284	0.406694	-0.11121	0.91145	0.952453	ENSG00000176697	ns	BDNF
419.878	-0.030988	0.118027	-0.262551	0.792897	0.879051	ENSG00000176714	ns	CCDC121
2892.7	0.071754	0.063323	1.13314	0.257154	0.415488	ENSG00000176715	ns	ACSF3
1090.14	0.123049	0.0844895	1.45638	0.145286	0.269996	ENSG00000176720	ns	BOK
3194.57	-0.113065	0.0566174	-1.997	0.0458256	0.105445	ENSG00000176731	ns	RBIS
65.8537	-0.0501157	0.307749	-0.162846	0.87064	0.928581	ENSG00000176732	ns	PFN4
12.623	-0.338746	0.718045	-0.471761	0.637098	0.770282	ENSG00000176746	ns	MAGEB6
317.981	-0.782106	0.142085	-5.50449	3.70242866718156e-08	2.66474307694546e-07	ENSG00000176749	ns	CDK5R1
259.981	0.578734	0.262275	2.20659	0.0273424	0.0680972	ENSG00000176771	ns	NCKAP5
3526.3	0.00444606	0.0586247	0.0758394	0.939547	0.968222	ENSG00000176783	ns	RUFY1
527.825	0.437546	0.132658	3.2983	0.00097272	0.00358292	ENSG00000176809	ns	LRRC37A3
4045.09	0.074191	0.0683377	1.08565	0.277633	0.439638	ENSG00000176834	ns	VSIG10
3352.72	0.0649917	0.0704412	0.922638	0.356196	0.52517	ENSG00000176842	ns	IRX5
1277.85	0.473146	0.0801935	5.90005	3.63386372969035e-09	2.88771844908337e-08	ENSG00000176845	ns	METRNL
7042.92	-0.0863425	0.0541808	-1.5936	0.111026	0.21767	ENSG00000176853	ns	FAM91A1
12.041	0.281346	0.647813	0.434302	0.664069	0.791507	ENSG00000176868	ns	NA
7684.86	0.0811463	0.0404626	2.00547	0.0449133	0.103684	ENSG00000176871	ns	WSB2
2295.88	-4.35058	0.0815153	-53.3714	0	0	ENSG00000176890	downreg	TYMS
839.344	-0.82708	0.0949351	-8.71206	2.98404355316928e-18	4.67451157590064e-17	ENSG00000176894	ns	PXMP2
349.926	0.00513482	0.14576	0.0352278	0.971898	0.98519	ENSG00000176896	ns	TCEANC
7337.98	0.0889609	0.0427685	2.08006	0.0375202	0.0891506	ENSG00000176903	ns	PNMA1
21.4387	-0.785954	0.534915	-1.46931	0.14175	0.264922	ENSG00000176909	ns	MAMSTR
85.7993	-3.41902	0.31962	-10.6972	1.04937894084989e-26	2.34726262501945e-25	ENSG00000176912	downreg	NA
9009.31	-0.345921	0.0441154	-7.84128	4.45961729605296e-15	5.84405892916831e-14	ENSG00000176915	ns	ANKLE2
29.6264	-0.259986	0.416612	-0.62405	0.532595	0.688197	ENSG00000176919	ns	C8G
808.261	0.404066	0.0917899	4.40208	1.07219577809743e-05	5.61402180189325e-05	ENSG00000176920	ns	FUT2
13.0438	0.52719	0.623732	0.845219	0.397988	0.567428	ENSG00000176933	ns	NA
337.195	0.799605	0.140666	5.68444	1.31244221780238e-08	9.83558425595811e-08	ENSG00000176945	ns	MUC20
1541.53	-0.00435589	0.0659466	-0.0660518	0.947337	0.972699	ENSG00000176946	ns	THAP4
5064.32	-0.65701	0.058432	-11.244	2.47854343896308e-29	6.07848442357527e-28	ENSG00000176953	ns	NFATC2IP
1073.95	-0.0166928	0.0867789	-0.19236	0.84746	0.915024	ENSG00000176973	ns	FAM89B
7306.26	-0.548135	0.0408163	-13.4293	4.07200367248064e-41	1.3630496503672e-39	ENSG00000176974	ns	SHMT1
2765.6	0.13287	0.0721466	1.84166	0.0655244	0.141714	ENSG00000176978	ns	DPP7
21522.5	0.303999	0.0332287	9.1487	5.76253601083573e-20	9.82566461901212e-19	ENSG00000176986	ns	SEC24C
9454.95	-0.252696	0.0396082	-6.37988	1.77231212851902e-10	1.61257584225765e-09	ENSG00000176994	ns	SMCR8
2100.1	0.209117	0.0650073	3.21682	0.0012962	0.00465489	ENSG00000177000	ns	MTHFR
53.2347	0.771875	0.323463	2.38629	0.0170195	0.045284	ENSG00000177025	ns	C19orf18
840.325	0.074087	0.0948541	0.781063	0.434765	0.602726	ENSG00000177030	ns	DEAF1
2448.17	-0.108843	0.0575957	-1.88977	0.0587888	0.129949	ENSG00000177034	ns	MTX3
1214.62	0.0690315	0.0892084	0.773823	0.439036	0.606927	ENSG00000177042	ns	TMEM80
480.037	0.116515	0.123643	0.942353	0.346012	0.514681	ENSG00000177045	ns	SIX5
1152.96	0.0361771	0.0932426	0.387989	0.698024	0.815174	ENSG00000177051	ns	FBXO46
1231.27	-0.874847	0.0809353	-10.8092	3.11354135182732e-27	7.10602499914655e-26	ENSG00000177054	ns	ZDHHC13
2254.3	-0.229648	0.0670828	-3.42335	0.000618535	0.00236791	ENSG00000177058	ns	SLC38A9
401.295	-0.128214	0.120377	-1.06511	0.286828	0.450389	ENSG00000177076	ns	ACER2
3635.54	0.122647	0.0715051	1.71523	0.0863037	0.177731	ENSG00000177082	ns	WDR73
8030.71	-1.36436	0.066908	-20.3916	1.98687668840285e-92	1.22684812992642e-90	ENSG00000177084	downreg	POLE
629.152	-0.492031	0.102624	-4.79451	1.63074555192696e-06	9.63897928462403e-06	ENSG00000177096	ns	PHETA2
833.732	-1.75262	0.115086	-15.2289	2.27471203500079e-52	9.13715907954004e-51	ENSG00000177103	downreg	DSCAML1
900.013	-0.134019	0.0818844	-1.63668	0.101697	0.203053	ENSG00000177105	ns	RHOG
8738.59	0.124414	0.0629872	1.97523	0.0482416	0.110128	ENSG00000177106	ns	EPS8L2
9.53073	0.816811	0.825297	0.989717	0.322312	NA	ENSG00000177112	ns	IRAG1-AS1
7618.82	0.0805939	0.0463995	1.73696	0.0823949	0.17101	ENSG00000177119	ns	ANO6
1170.06	0.00472749	0.0818805	0.0577365	0.953959	0.976574	ENSG00000177125	ns	ZBTB34
485.377	0.149113	0.130086	1.14626	0.251688	0.409221	ENSG00000177144	ns	NUDT4B
829.808	-0.487276	0.119539	-4.07629	4.57594386022781e-05	0.000215631	ENSG00000177150	ns	FAM210A
9262.6	0.000583706	0.0417745	0.0139728	0.988852	0.994376	ENSG00000177156	ns	TALDO1
3959.38	0.210489	0.0539249	3.90338	9.48591059480818e-05	0.000420226	ENSG00000177169	ns	ULK1
9.21304	-0.213255	0.816402	-0.261214	0.793928	NA	ENSG00000177173	ns	NA
119.987	-0.561182	0.215035	-2.60973	0.00906146	0.0261167	ENSG00000177181	ns	RIMKLA
1571.81	-0.116802	0.0667798	-1.74907	0.0802794	0.167361	ENSG00000177192	ns	PUS1
4909.8	0.305468	0.068278	4.47389	7.6808011894259e-06	4.11772089615752e-05	ENSG00000177200	ns	CHD9
2403.17	-0.237307	0.0707199	-3.35559	0.000791963	0.00297161	ENSG00000177225	ns	GATD1
9424.18	0.0348287	0.0439539	0.792392	0.428132	0.595827	ENSG00000177239	ns	MAN1B1
17.8891	-1.2651	0.585538	-2.16058	0.0307279	0.0750938	ENSG00000177283	ns	FZD8
6107.27	-0.863021	0.0473293	-18.2344	2.7530578459759e-74	1.46727217042515e-72	ENSG00000177302	ns	TOP3A
1830.15	-0.135018	0.0602943	-2.23932	0.0251351	0.0634025	ENSG00000177303	ns	CASKIN2
9290.22	0.334836	0.0428208	7.81948	5.30427645671217e-15	6.89881355106123e-14	ENSG00000177311	ns	ZBTB38
11.9491	1.51459	0.781485	1.93809	0.0526118	0.118167	ENSG00000177335	ns	LY6S-AS1
100.613	0.796854	0.271742	2.9324	0.00336358	0.0109536	ENSG00000177337	ns	NA
874.875	0.0389163	0.0960651	0.405103	0.685402	0.80596	ENSG00000177352	ns	CCDC71
12.1822	0.267112	0.646047	0.413456	0.679273	0.801765	ENSG00000177359	ns	OVOS2
1050.41	0.0456947	0.0842889	0.54212	0.587736	0.732749	ENSG00000177370	ns	TIMM22
3928.08	-0.000533542	0.064605	-0.00825852	0.993411	0.996521	ENSG00000177380	ns	PPFIA3
7203.22	-0.0356368	0.0437091	-0.815319	0.41489	0.583513	ENSG00000177383	ns	MAGEF1
273.933	-0.215718	0.187616	-1.14978	0.250234	0.407597	ENSG00000177406	ns	NINJ2-AS1
327.314	0.712232	0.139521	5.10483	3.3109551517478e-07	2.14582283611916e-06	ENSG00000177409	ns	SAMD9L
6476.18	0.293141	0.046898	6.25061	4.08864708536724e-10	3.59168445620658e-09	ENSG00000177410	ns	ZFAS1
4965.68	-0.119248	0.0638607	-1.86731	0.0618582	0.135506	ENSG00000177425	ns	PAWR
1430.8	0.0184358	0.076704	0.24035	0.810059	0.890686	ENSG00000177426	ns	TGIF1
1907.06	0.118371	0.069404	1.70554	0.0880935	0.180773	ENSG00000177427	ns	MIEF2
30.3979	1.49706	0.46296	3.23368	0.00122206	0.00441777	ENSG00000177453	upreg	NIM1K
63.0261	-0.393283	0.296357	-1.32706	0.184489	0.324368	ENSG00000177455	ns	CD19
2437.29	-0.431923	0.0681514	-6.33771	2.33205977990825e-10	2.09194643162433e-09	ENSG00000177463	ns	NR2C2
3140.56	-0.0654663	0.0620923	-1.05434	0.291728	0.455833	ENSG00000177465	ns	ACOT4
1245.91	0.00844532	0.077845	0.108489	0.913608	0.953915	ENSG00000177469	ns	CAVIN1
4629.52	-0.147481	0.0618584	-2.38416	0.0171179	0.0455079	ENSG00000177479	ns	ARIH2
17.1432	1.25574	0.641828	1.95651	0.0504052	0.114017	ENSG00000177483	ns	RBM44
2090.4	-0.00633258	0.06379	-0.0992722	0.920922	0.957976	ENSG00000177485	ns	ZBTB33
7129.95	0.404948	0.0577999	7.00602	2.45191012555409e-12	2.64756339533514e-11	ENSG00000177508	ns	IRX3
678.055	-0.0437502	0.123851	-0.353249	0.723902	0.832777	ENSG00000177542	ns	SLC25A22
1720.72	0.179427	0.0712346	2.51882	0.0117748	0.0328888	ENSG00000177548	ns	RABEP2
2905.53	0.127005	0.0515747	2.46255	0.0137952	0.0377041	ENSG00000177556	ns	ATOX1
20916.1	0.00535481	0.0473952	0.112982	0.910045	0.951736	ENSG00000177565	ns	TBL1XR1
527.211	0.441939	0.109135	4.04945	5.13375685151085e-05	0.000240079	ENSG00000177570	ns	SAMD12
619.759	0.0178907	0.119148	0.150156	0.880642	0.934986	ENSG00000177576	ns	C18orf32
957.269	-0.389224	0.0830243	-4.68808	2.75783976228677e-06	1.58301993575306e-05	ENSG00000177595	ns	PIDD1
305.513	0.673361	0.171841	3.91852	8.90948656387585e-05	0.000397737	ENSG00000177599	ns	ZNF491
8703.19	-0.0116844	0.0469461	-0.248889	0.803446	0.886728	ENSG00000177600	ns	RPLP2
526.198	-3.37281	0.129371	-26.0709	7.80086344234985e-150	6.30679976610319e-148	ENSG00000177602	downreg	HASPIN
2000.71	0.643781	0.0613629	10.4914	9.46368134958951e-26	2.04492684201776e-24	ENSG00000177606	ns	JUN
4410.96	-0.157267	0.0476194	-3.30257	0.000958023	0.00353424	ENSG00000177613	ns	CSTF2T
22.6173	-3.78075	0.644585	-5.8654	4.48039197729556e-09	3.52083521115318e-08	ENSG00000177614	downreg	PGBD5
12350.8	-0.186636	0.0425873	-4.38244	1.17355159161165e-05	6.09288826338782e-05	ENSG00000177628	ns	GBA1
177.856	-0.191871	0.275571	-0.696269	0.486261	0.648952	ENSG00000177640	ns	CASC2
5191.37	-0.13113	0.0460265	-2.84902	0.00438547	0.0138535	ENSG00000177646	ns	ACAD9
1834.78	-0.140418	0.0882257	-1.59157	0.11148	0.218383	ENSG00000177663	ns	IL17RA
3608.55	0.65887	0.0956286	6.88989	5.58356212243954e-12	5.83749946828199e-11	ENSG00000177666	ns	PNPLA2
1077.27	-0.0586108	0.0775856	-0.755435	0.449988	0.616927	ENSG00000177674	ns	AGTRAP
1054.22	0.0684426	0.0844642	0.810315	0.417759	0.586203	ENSG00000177679	ns	SRRM3
1576.91	-0.131844	0.0707514	-1.86348	0.0623945	0.136383	ENSG00000177683	ns	THAP5
2529.35	0.451836	0.0729612	6.19283	5.90919363539796e-10	5.10169296666937e-09	ENSG00000177685	ns	CRACR2B
393.518	0.301583	0.123921	2.43368	0.0149463	0.0404275	ENSG00000177692	ns	DNAJC28
1370.77	0.262025	0.0894088	2.93064	0.00338262	0.01101	ENSG00000177694	ns	NAALADL2
5458.73	0.255471	0.0523823	4.87706	1.07679960613423e-06	6.52854670640009e-06	ENSG00000177697	ns	CD151
1566.1	-0.0602031	0.0725181	-0.830181	0.406436	0.575709	ENSG00000177700	ns	POLR2L
2311.43	-0.114849	0.0622954	-1.84362	0.065238	0.141287	ENSG00000177706	ns	FAM20C
76.5602	-1.22162	0.311213	-3.92535	8.66020953935396e-05	0.000387062	ENSG00000177707	downreg	NECTIN3
34.5971	-0.260728	0.398228	-0.654719	0.512649	0.670705	ENSG00000177721	ns	ANXA2R
3197.42	0.053796	0.0616498	0.872607	0.382878	0.552469	ENSG00000177728	ns	TMEM94
24377.1	0.133941	0.0503853	2.65834	0.00785268	0.0229729	ENSG00000177731	ns	FLII
5149.29	0.27408	0.0553446	4.95225	7.33616304982538e-07	4.54313505325116e-06	ENSG00000177732	ns	SOX12
7089.43	-0.234471	0.0527201	-4.44747	8.68869904399631e-06	4.61783782059748e-05	ENSG00000177733	ns	HNRNPA0
107.799	-0.645897	0.269631	-2.39548	0.0165986	0.0442692	ENSG00000177738	ns	ANXA2R-OT1
1503.98	0.216484	0.0749249	2.88934	0.00386052	0.0123692	ENSG00000177788	ns	RAB4A-AS1
345.6	0.0652977	0.127081	0.513829	0.607372	0.747125	ENSG00000177822	ns	NA
1792.54	-0.232251	0.0839921	-2.76515	0.00568964	0.0173222	ENSG00000177830	ns	CHID1
817.7	0.0601195	0.106865	0.562574	0.573725	0.722111	ENSG00000177839	ns	PCDHB9
539.137	-0.705768	0.139	-5.07747	3.82491929634011e-07	2.45309109829141e-06	ENSG00000177842	ns	ZNF620
3309.93	-0.101411	0.0723867	-1.40096	0.161226	0.293082	ENSG00000177853	ns	ZNF518A
370.566	-0.179359	0.133268	-1.34585	0.178352	0.316435	ENSG00000177854	ns	TMEM187
205.243	-0.0494876	0.165804	-0.29847	0.765344	0.861216	ENSG00000177868	ns	SVBP
541.943	-0.266653	0.121043	-2.20296	0.0275976	0.0686074	ENSG00000177873	ns	ZNF619
3507.79	-0.0798517	0.0522949	-1.52695	0.126773	0.241932	ENSG00000177879	ns	AP3S1
11482.1	0.0275407	0.0384092	0.717035	0.473352	0.638209	ENSG00000177885	ns	GRB2
4538.36	-0.0584228	0.0513924	-1.1368	0.255622	0.413749	ENSG00000177888	ns	ZBTB41
7691.67	-0.274828	0.0438613	-6.26584	3.70819153914324e-10	3.26800436798397e-09	ENSG00000177889	ns	UBE2N
1032	-1.09936	0.0837074	-13.1334	2.12021328630158e-39	6.77615904566735e-38	ENSG00000177917	downreg	ARL6IP6
1082.11	-0.0807479	0.0755927	-1.0682	0.285432	0.448596	ENSG00000177932	ns	ZNF354C
942.583	-0.0648485	0.129429	-0.501035	0.616346	0.753936	ENSG00000177943	ns	MAMDC4
58.8315	-0.352012	3.72817	-0.0944194	0.924776	0.960048	ENSG00000177946	ns	NA
2173.3	0.261733	0.0584175	4.48039	7.45050908169094e-06	4.00551460351263e-05	ENSG00000177951	ns	BET1L
33386.8	0.170239	0.0420762	4.04597	5.21058737132618e-05	0.000243314	ENSG00000177954	ns	RPS27
4886.81	-0.028831	0.0546385	-0.527668	0.597729	0.74006	ENSG00000177963	ns	RIC8A
1471.62	-0.0631451	0.0701128	-0.900621	0.36779	0.537075	ENSG00000177971	ns	IMP3
4427.28	0.131502	0.0459073	2.86452	0.00417642	0.0132611	ENSG00000177981	ns	ASB8
31.2174	0.583622	0.436868	1.33592	0.181575	0.320485	ENSG00000177989	ns	CIMAP1B
52.9401	0.0770384	0.349194	0.220618	0.82539	0.901405	ENSG00000177990	ns	DPY19L2
1353.51	0.4181	0.085004	4.91859	8.71690020602102e-07	5.3581976781856e-06	ENSG00000178026	ns	LRRC75B
2692.55	0.0647719	0.0672235	0.963531	0.335281	0.503199	ENSG00000178028	ns	DMAP1
13938.3	-0.0659909	0.0412301	-1.60055	0.109476	0.215275	ENSG00000178035	ns	IMPDH2
2315.68	0.651485	0.0630974	10.3251	5.42825801474493e-25	1.13814464748718e-23	ENSG00000178038	ns	ALS2CL
1624.43	-0.220296	0.0693925	-3.17464	0.00150024	0.00531067	ENSG00000178053	ns	MLF1
1065.66	3.42202000619738e-05	0.0896747	0.000381604	0.999696	0.999748	ENSG00000178057	ns	NDUFAF3
1522.55	-0.504846	0.0726839	-6.94577	3.76405245011132e-12	4.00323972954983e-11	ENSG00000178074	ns	C2orf69
804.55	-0.157473	0.135188	-1.16484	0.244083	0.400232	ENSG00000178075	ns	GRAMD1C
3606.93	0.198217	0.0583138	3.39914	0.000675984	0.00256621	ENSG00000178078	ns	STAP2
80.403	-0.244104	0.268548	-0.908977	0.363362	0.532501	ENSG00000178093	ns	TSSK6
788.218	-0.171591	0.090377	-1.89861	0.0576155	0.127796	ENSG00000178096	ns	BOLA1
7033.71	0.1731	0.0584583	2.96109	0.00306551	0.0100533	ENSG00000178104	ns	PDE4DIP
4767.57	0.0610369	0.0490226	1.24508	0.213103	0.361701	ENSG00000178105	ns	DDX10
55.3059	0.705637	0.447577	1.57657	0.114894	0.223761	ENSG00000178115	ns	GOLGA8Q
13.2234	-0.149354	0.73251	-0.203894	0.838437	0.909355	ENSG00000178125	ns	PPP1R42
5510.36	0.0982347	0.0473498	2.07466	0.0380179	0.090188	ENSG00000178127	ns	NDUFV2
962.594	0.26114	0.0795472	3.28283	0.0010277	0.00376724	ENSG00000178149	ns	DALRD3
90.0938	-1.21996	0.283355	-4.30541	1.666740388359e-05	8.44210422349079e-05	ENSG00000178150	downreg	ZNF114
1209.64	0.265221	0.0714366	3.71267	0.000205082	0.000859802	ENSG00000178163	ns	ZNF518B
1065.98	-0.571725	0.0874735	-6.53598	6.31942735461218e-11	6.01070159152545e-10	ENSG00000178177	ns	LCORL
84.1785	-0.548156	0.297226	-1.84424	0.0651482	0.141189	ENSG00000178184	ns	PARD6G
3178.78	0.183661	0.0818202	2.24469	0.0247879	0.0626594	ENSG00000178188	ns	SH2B1
70.1527	-1.00631	0.37868	-2.65742	0.00787403	0.0230212	ENSG00000178199	downreg	ZC3H12D
73.6497	0.197687	0.289874	0.681976	0.495254	0.656349	ENSG00000178201	ns	VN1R1
8390.26	-0.624601	0.0445036	-14.0348	9.54329022506525e-45	3.40984976580983e-43	ENSG00000178202	ns	POGLUT3
28335.7	0.344055	0.0378066	9.1004	8.99964779271882e-20	1.52634026564511e-18	ENSG00000178209	ns	PLEC
9.31882	-1.79923	0.78339	-2.29672	0.0216347	NA	ENSG00000178226	ns	PRSS36
349.998	-0.168225	0.127015	-1.32445	0.185354	0.325662	ENSG00000178229	ns	ZNF543
3060.15	0.0912436	0.0582609	1.56612	0.11732	0.227414	ENSG00000178234	ns	GALNT11
7711.87	0.0403015	0.0720207	0.559582	0.575764	0.723736	ENSG00000178252	ns	WDR6
2378.73	-2.51472	0.0948755	-26.5054	8.39041118964543e-155	6.96039328254064e-153	ENSG00000178295	downreg	GEN1
9.60401	1.51092	0.813604	1.85707	0.0633012	NA	ENSG00000178297	ns	TMPRSS9
79.8513	0.225348	0.32342	0.696766	0.485949	0.648839	ENSG00000178301	ns	AQP11
1338.73	-0.249222	0.0723201	-3.44609	0.000568755	0.00218875	ENSG00000178307	ns	TMEM11
1042.83	-0.0840319	0.0842263	-0.997692	0.318429	0.48535	ENSG00000178338	ns	ZNF354B
781.903	-0.127338	0.0983403	-1.29488	0.195363	0.338928	ENSG00000178381	ns	ZFAND2A
276.163	-0.422071	0.147748	-2.85669	0.00428082	0.0135543	ENSG00000178385	ns	PLEKHM3
269.084	0.591583	0.151438	3.90643	9.36690578367285e-05	0.000415809	ENSG00000178386	ns	ZNF223
174.96	0.0523598	0.849469	0.0616382	0.950851	0.974799	ENSG00000178397	ns	FAM220A
3653.44	-0.125709	0.0577499	-2.17678	0.0294973	0.0726017	ENSG00000178401	ns	DNAJC22
9.47261	0.861774	0.750949	1.14758	0.251142	NA	ENSG00000178404	ns	CEP295NL
421.674	-0.815518	0.123625	-6.59668	4.20460991942639e-11	4.06815199100687e-10	ENSG00000178409	ns	BEND3
197.548	0.425064	0.168532	2.52215	0.0116639	0.0326364	ENSG00000178412	ns	CTDP1-DT
1800.36	0.0342113	0.0689041	0.496506	0.619537	0.756483	ENSG00000178425	ns	NT5DC1
219.634	0.0822743	0.22983	0.357979	0.720359	0.83048	ENSG00000178440	ns	TIMM23B-AGAP6
766.558	0.144667	0.0983573	1.47083	0.141336	0.264304	ENSG00000178445	ns	GLDC
1354.56	0.0963822	0.070726	1.36275	0.17296	0.309314	ENSG00000178449	ns	COX14
67.2318	0.344898	0.296983	1.16134	0.245503	0.401663	ENSG00000178460	ns	MCMDC2
10.314	0.319135	0.756254	0.421995	0.673029	0.797206	ENSG00000178464	ns	RPL10P16
2055.35	0.225437	0.0835395	2.69857	0.00696387	0.020661	ENSG00000178467	ns	P4HTM
2567.12	0.205004	0.0583345	3.51428	0.000440953	0.00173043	ENSG00000178498	ns	DTX3
1537.82	-0.245312	0.0793193	-3.09272	0.00198334	0.00681839	ENSG00000178502	ns	KLHL11
481.449	-0.0252226	0.11686	-0.215835	0.829116	0.904025	ENSG00000178531	ns	CTXN1
2925.15	0.606831	0.0554029	10.9531	6.42438760063851e-28	1.49484531000223e-26	ENSG00000178537	ns	SLC25A20
1648.8	-1.46135	0.0689866	-21.1831	1.36869488347896e-99	8.79282773628908e-98	ENSG00000178538	downreg	CA8
9176.45	-0.0521269	0.0452691	-1.15149	0.249531	0.40672	ENSG00000178567	ns	EPM2AIP1
3745.13	0.263991	0.172494	1.53044	0.125909	0.240619	ENSG00000178568	ns	ERBB4
51.0857	0.745975	0.344607	2.16471	0.0304098	0.0744633	ENSG00000178573	ns	MAF
1747.06	-0.0852468	0.0670316	-1.27174	0.203466	0.349993	ENSG00000178585	ns	CTNNBIP1
982.201	-0.0329446	0.0911207	-0.361549	0.717689	0.828905	ENSG00000178605	ns	GTPBP6
1241.65	0.382821	0.0814864	4.69797	2.62756698905782e-06	1.51096980564265e-05	ENSG00000178607	ns	ERN1
25.6541	1.3947	0.493796	2.82444	0.00473635	0.0148025	ENSG00000178623	upreg	GPR35
237.825	0.406695	0.178504	2.27835	0.0227058	0.0580266	ENSG00000178662	ns	CSRNP3
464.977	-0.293771	0.126674	-2.31911	0.0203891	0.0528997	ENSG00000178665	ns	ZNF713
1827.12	0.192562	0.0972501	1.98007	0.0476962	0.109079	ENSG00000178685	ns	PARP10
10439.1	-0.570557	0.0415283	-13.739	5.93026727813058e-43	2.03506294364625e-41	ENSG00000178691	ns	SUZ12
1317.86	0.0766446	0.0911163	0.841173	0.400251	0.569527	ENSG00000178694	ns	NSUN3
60.0398	-2.95473	0.370786	-7.96882	1.60194161037709e-15	2.15854844110133e-14	ENSG00000178695	downreg	KCTD12
1028.66	-0.0611105	0.103861	-0.588387	0.556273	0.708476	ENSG00000178700	ns	DHFR2
511.464	-0.997836	0.107394	-9.29133	1.52369701186665e-20	2.66716871435007e-19	ENSG00000178718	ns	RPP25
17295	0.169323	0.0371185	4.5617	5.07399885326227e-06	2.79965003239572e-05	ENSG00000178719	ns	GRINA
5300.14	-0.0610698	0.0623601	-0.979308	0.327428	0.495033	ENSG00000178741	ns	COX5A
46.8705	0.867039	0.352114	2.46238	0.0138018	0.0377169	ENSG00000178750	ns	STX19
4273.05	0.381763	0.065865	5.79615	6.7855746391599e-09	5.2480244878464e-08	ENSG00000178761	ns	FAM219B
1579.89	0.0803753	0.0765834	1.04951	0.293942	0.458279	ENSG00000178764	ns	ZHX2
93.1046	-0.209504	0.290822	-0.720386	0.471288	0.636433	ENSG00000178773	ns	CPNE7
3341.7	0.406207	0.0512048	7.93298	2.13941977165892e-15	2.85655208140324e-14	ENSG00000178802	ns	MPI
58.855	1.61503	0.410039	3.93872	8.19158156867823e-05	0.000368127	ENSG00000178809	upreg	TRIM73
542.236	0.33584	0.144142	2.32992	0.0198103	0.0516013	ENSG00000178814	ns	OPLAH
22.9022	-0.658442	0.523911	-1.25678	0.208833	0.35663	ENSG00000178821	ns	TMEM52
4617.14	0.459675	0.0499361	9.20528	3.40797108216799e-20	5.85802596826714e-19	ENSG00000178826	ns	TMEM139
518.894	0.0483303	0.145826	0.331424	0.740324	0.844062	ENSG00000178852	ns	EFCAB13
39.9327	-0.348122	0.385595	-0.902817	0.366623	0.536069	ENSG00000178878	ns	APOLD1
663.945	0.152901	0.102487	1.49191	0.135722	0.255636	ENSG00000178896	ns	EXOSC4
1554.62	0.0611823	0.0769741	0.794842	0.426706	0.594838	ENSG00000178904	ns	DPY19L3
15887.9	0.216916	0.0360125	6.02337	1.70821386864283e-09	1.41277505911162e-08	ENSG00000178913	ns	TAF7
1218.09	-0.107591	0.0882766	-1.2188	0.22292	0.373487	ENSG00000178917	ns	ZNF852
1877.07	-0.454515	0.0931074	-4.88161	1.05221071109993e-06	6.39165245711133e-06	ENSG00000178921	ns	PFAS
548.679	-0.371316	0.106536	-3.48534	0.00049151	0.00191232	ENSG00000178922	ns	HYI
4767.1	-0.0101653	0.0489481	-0.207675	0.835483	0.907854	ENSG00000178927	ns	CYBC1
9577.28	0.389345	0.0506382	7.68877	1.48554816264229e-14	1.87338129168637e-13	ENSG00000178935	ns	ZNF552
15.3939	0.217537	0.609525	0.356896	0.72117	0.831055	ENSG00000178947	ns	SMIM10L2A
6286.22	0.29247	0.0412247	7.09454	1.29783837689545e-12	1.43469039578014e-11	ENSG00000178950	ns	GAK
6904.34	0.308739	0.058379	5.28852	1.23308145478411e-07	8.36968842308106e-07	ENSG00000178951	ns	ZBTB7A
14435.1	0.0495876	0.0485452	1.02147	0.30703	0.473117	ENSG00000178952	ns	TUFM
63.5567	0.337921	0.347835	0.971498	0.3313	0.499168	ENSG00000178965	ns	ERICH3
1345.92	-1.24378	0.0769538	-16.1627	9.24754176670586e-59	4.11289270183561e-57	ENSG00000178966	downreg	RMI1
2269.07	0.380869	0.0601613	6.3308	2.43898867810586e-10	2.18581042640957e-09	ENSG00000178971	ns	CTC1
3275.45	-0.12683	0.0570114	-2.22465	0.0261048	0.0655023	ENSG00000178974	ns	FBXO34
87.2715	0.000549159	0.259191	0.00211874	0.998309	0.99899	ENSG00000178977	ns	LINC00324
3933.22	0.0136742	0.0624495	0.218964	0.826678	0.902478	ENSG00000178980	ns	SELENOW
5752.4	-0.145285	0.0464709	-3.12637	0.00176981	0.00616993	ENSG00000178982	ns	EIF3K
5287.68	0.135973	0.0493928	2.75288	0.00590732	0.0179078	ENSG00000178988	ns	MRFAP1L1
2767.85	-0.016437	0.0674316	-0.243758	0.807418	0.889367	ENSG00000178996	ns	SNX18
10.8815	1.05034	0.723412	1.45192	0.146523	0.271951	ENSG00000178997	ns	EXD1
1455.57	-4.40835	0.0991596	-44.4571	0	0	ENSG00000178999	downreg	AURKB
26830.4	-0.0429277	0.0370319	-1.15921	0.246371	0.402773	ENSG00000179010	ns	MRFAP1
1533.14	-0.214676	0.0776911	-2.7632	0.00572383	0.0174124	ENSG00000179021	ns	C3orf38
1504.56	0.136034	0.0730642	1.86184	0.062626	0.136811	ENSG00000179023	ns	KLHDC7A
459.701	-0.533682	0.115374	-4.62565	3.73416881317248e-06	2.10170917272363e-05	ENSG00000179029	ns	TMEM107
3951.8	0.0206719	0.0673408	0.306974	0.758863	0.856701	ENSG00000179041	ns	RRS1
12091.8	-0.340964	0.0402854	-8.4637	2.59031073007746e-17	3.87936646231381e-16	ENSG00000179051	ns	RCC2
10.3779	-1.18944	0.728276	-1.63322	0.102422	0.204267	ENSG00000179066	ns	LOC124904701
377.446	0.347141	0.135726	2.55766	0.010538	0.0298538	ENSG00000179085	ns	DPM3
5397.8	-0.243488	0.0499452	-4.87512	1.0874480128188e-06	6.58891968389414e-06	ENSG00000179091	ns	CYC1
797.82	0.255569	0.0988085	2.5865	0.0096955	0.0277471	ENSG00000179094	ns	PER1
1523.06	0.170274	0.0737826	2.30778	0.0210115	0.0543151	ENSG00000179104	ns	TMTC2
3202.69	-0.102221	0.0598152	-1.70894	0.0874615	0.179704	ENSG00000179115	ns	FARSA
2744.03	0.098692	0.0569397	1.73327	0.0830469	0.172101	ENSG00000179119	ns	SPTY2D1
3597.02	-0.0676504	0.0640427	-1.05633	0.290816	0.454929	ENSG00000179134	ns	SAMD4B
334.222	0.670307	0.131405	5.10107	3.37732434067091e-07	2.18364447373775e-06	ENSG00000179148	ns	ALOXE3
3419.26	0.0274333	0.0516668	0.530967	0.595442	0.7384	ENSG00000179151	ns	EDC3
1975.77	-0.170725	0.061485	-2.7767	0.00549142	0.016818	ENSG00000179152	ns	TCAIM
1422.25	0.415	0.0728181	5.69913	1.20418308623271e-08	9.05272391068565e-08	ENSG00000179163	ns	FUCA1
12.3854	0.873641	0.767091	1.1389	0.254744	0.412678	ENSG00000179168	ns	GGN
1138.76	0.241774	0.118118	2.04688	0.0406699	0.0954936	ENSG00000179178	ns	TMEM125
24995.6	-0.0648631	0.0349622	-1.85523	0.0635629	0.138477	ENSG00000179195	ns	ZNF664
96800.1	0.148195	0.0415075	3.57033	0.000356534	0.00142763	ENSG00000179218	ns	CALR
19412	0.792976	0.0456724	17.3623	1.59326575633569e-67	7.89597678724283e-66	ENSG00000179222	ns	MAGED1
1141.85	-0.394213	0.105787	-3.72649	0.000194165	0.000817084	ENSG00000179240	ns	GVQW3
1271.08	0.128948	0.0874199	1.47504	0.140202	0.262431	ENSG00000179241	ns	LDLRAD3
45.8651	0.279613	0.344295	0.812133	0.416715	0.585057	ENSG00000179256	ns	SMCO3
5429.21	-0.388068	0.0503182	-7.71229	1.23581669966982e-14	1.56882119958085e-13	ENSG00000179262	ns	RAD23A
1491.65	-0.226292	0.0848323	-2.66752	0.00764133	0.0224199	ENSG00000179271	ns	GADD45GIP1
55.7462	0.381751	0.311246	1.22653	0.22	0.369995	ENSG00000179277	ns	NA
11.5614	-2.27295	0.7815	-2.90844	0.00363232	0.0117049	ENSG00000179284	downreg	DAND5
8.64061	0.397306	0.783505	0.507088	0.612093	NA	ENSG00000179292	ns	TMEM151A
20130.6	-0.0864653	0.0455431	-1.89854	0.0576252	0.127803	ENSG00000179295	ns	PTPN11
888.905	-0.449731	0.139462	-3.22476	0.00126078	0.00453882	ENSG00000179299	ns	NSUN7
3022.15	0.220002	0.0800542	2.74817	0.00599298	0.0181329	ENSG00000179304	ns	FAM156A
10.7538	-1.99998	0.740208	-2.70192	0.00689401	0.0204951	ENSG00000179331	downreg	RAB39A
4897.29	0.430864	0.0629245	6.84731	7.52495573917297e-12	7.77347891193396e-11	ENSG00000179335	ns	CLK3
569.109	0.306367	0.125856	2.43426	0.0149224	0.0403743	ENSG00000179344	ns	HLA-DQB1
1613.96	-0.185929	0.0674943	-2.75474	0.00587393	0.0178151	ENSG00000179348	ns	GATA2
709.449	0.00640113	0.104038	0.0615269	0.95094	0.974799	ENSG00000179361	ns	ARID3B
8.84171	-0.60712	0.801534	-0.757448	0.448782	NA	ENSG00000179363	ns	TMEM31
3837.5	-0.108682	0.0538785	-2.01716	0.0436786	0.101373	ENSG00000179364	ns	PACS2
2071.35	0.11401	0.0694618	1.64133	0.100728	0.201498	ENSG00000179387	ns	ELMOD2
230.411	0.327173	0.156916	2.08502	0.0370672	0.0882812	ENSG00000179388	ns	EGR3
20.0565	1.41374	0.587294	2.40722	0.0160746	0.0430219	ENSG00000179397	upreg	CATSPERE
3649.52	0.329523	0.0528157	6.23911	4.40058881637839e-10	3.84975857939017e-09	ENSG00000179403	ns	VWA1
763.945	-0.037713	0.108959	-0.346121	0.729252	0.835985	ENSG00000179406	ns	LINC00174
1108.72	-0.71368	0.0921112	-7.74803	9.33304626287368e-15	1.19915503498741e-13	ENSG00000179409	ns	GEMIN4
1757.6	0.212472	0.0660958	3.21461	0.00130623	0.00468827	ENSG00000179431	ns	FJX1
1548.08	0.0651492	0.0855489	0.761544	0.446332	0.613325	ENSG00000179454	ns	KLHL28
100.087	0.00283681	0.260676	0.0108825	0.991317	0.995334	ENSG00000179455	ns	MKRN3
194.616	-0.0616623	0.190509	-0.323671	0.746187	0.848312	ENSG00000179456	ns	ZBTB18
492.486	-0.085617	0.127808	-0.669889	0.502929	0.662946	ENSG00000179476	ns	C14orf28
1202.04	0.154038	0.0748933	2.05677	0.0397088	0.0936288	ENSG00000179523	ns	EIF3J-DT
2380.17	0.0380694	0.0695114	0.547671	0.583918	0.730259	ENSG00000179526	ns	SHARPIN
1777.37	0.626112	0.0869311	7.20239	5.91659479085357e-13	6.71556386731029e-12	ENSG00000179532	ns	DNHD1
2660.28	-0.0583392	0.0682679	-0.854563	0.392793	0.56227	ENSG00000179542	ns	SLITRK4
2106.13	0.115604	0.0665393	1.73738	0.0823205	0.170924	ENSG00000179562	ns	GCC1
88.5174	-0.724312	0.270985	-2.67288	0.00752021	0.0221155	ENSG00000179583	ns	CIITA
239.547	-0.00699724	0.161904	-0.0432185	0.965527	0.981357	ENSG00000179588	ns	ZFPM1
357.563	-0.294037	0.126336	-2.32742	0.0199431	0.0518835	ENSG00000179598	ns	PLD6
5891.09	0.0852868	0.0503151	1.69505	0.0900654	0.184106	ENSG00000179604	ns	CDC42EP4
30.9776	0.150352	0.434524	0.346016	0.729331	0.835994	ENSG00000179611	ns	DGKZP1
1705.85	-0.0106352	0.0746087	-0.142546	0.886649	0.938544	ENSG00000179627	ns	ZBTB42
239.443	-0.437883	0.165659	-2.64327	0.00821087	0.0238962	ENSG00000179630	ns	LACC1
3981.96	-0.105538	0.0530545	-1.98924	0.0466743	0.107153	ENSG00000179632	ns	MAF1
142.286	0.569255	0.205189	2.7743	0.0055321	0.0169263	ENSG00000179698	ns	WDR97
266.344	0.479278	0.181875	2.6352	0.00840868	0.0244123	ENSG00000179715	ns	PCED1B
252.221	-0.0450304	0.147166	-0.305983	0.759618	0.857172	ENSG00000179743	ns	SPEN-AS1
1405.08	-3.13173	0.092422	-33.8852	1.10168064067019e-251	1.364939391168e-249	ENSG00000179750	downreg	APOBEC3B
9.90738	-0.13587	0.786822	-0.172682	0.862902	NA	ENSG00000179761	ns	PIPOX
4982.31	0.00671831	0.0514668	0.130537	0.896142	0.943672	ENSG00000179820	ns	MYADM
2737.47	-0.19228	0.0801605	-2.39869	0.016454	0.0439265	ENSG00000179832	ns	MROH1
1671.21	-0.0429456	0.065355	-0.657113	0.511108	0.669454	ENSG00000179833	ns	SERTAD2
253.044	-1.44802	0.155421	-9.31674	1.19971041036023e-20	2.10583943235263e-19	ENSG00000179841	downreg	AKAP5
103.483	0.735256	0.227243	3.23554	0.00121411	0.0043915	ENSG00000179846	ns	NKPD1
273.99	-0.170082	0.147404	-1.15384	0.248564	0.405545	ENSG00000179859	ns	RNF227
1067.39	0.567771	0.0879176	6.45798	1.06108823415548e-10	9.86145324290626e-10	ENSG00000179862	ns	CITED4
438.616	-0.0841557	0.125036	-0.673053	0.500914	0.661113	ENSG00000179886	ns	TIGD5
20946.3	0.025778	0.0331248	0.778208	0.436446	0.604398	ENSG00000179889	ns	PDXDC1
57.0266	0.374544	0.318791	1.17489	0.240039	0.395061	ENSG00000179899	ns	NA
23.8715	-0.498314	0.51305	-0.971279	0.331409	0.499201	ENSG00000179902	ns	CFAP276
4193.01	0.149079	0.0625372	2.38385	0.0171327	0.0455409	ENSG00000179912	ns	R3HDM2
209.507	0.759545	0.173457	4.37886	1.19299011366908e-05	6.18707566425825e-05	ENSG00000179913	ns	B3GNT3
14.759	0.499456	0.61459	0.812666	0.416409	0.5848	ENSG00000179915	ns	NRXN1
16199.2	0.245322	0.0448883	5.46518	4.62439602546379e-08	3.30091568147584e-07	ENSG00000179918	ns	SEPHS2
132.872	0.0725534	0.200081	0.362619	0.716889	0.828332	ENSG00000179922	ns	ZNF784
8.58787	1.15085	0.840009	1.37004	0.170674	NA	ENSG00000179930	ns	ZNF648
2050.48	0.228487	0.0697605	3.27531	0.00105547	0.0038646	ENSG00000179933	ns	C14orf119
2389.12	0.13526	0.0598472	2.26008	0.023816	0.0604911	ENSG00000179941	ns	BBS10
461.623	-0.1606	0.158105	-1.01578	0.309734	0.476014	ENSG00000179943	ns	FIZ1
9105.35	-0.133127	0.047648	-2.79397	0.00520653	0.0160589	ENSG00000179950	ns	PUF60
19.3195	0.998203	0.591424	1.68779	0.0914506	0.186438	ENSG00000179954	ns	SSC5D
2657.31	-0.156349	0.057656	-2.71175	0.00669291	0.0199564	ENSG00000179958	ns	DCTPP1
229.031	-0.0736565	0.164099	-0.448853	0.653538	0.783949	ENSG00000179965	ns	ZNF771
207.227	-0.309649	0.227672	-1.36007	0.173809	0.310251	ENSG00000179978	ns	NA
481.882	-0.560549	0.122956	-4.55896	5.14079466041895e-06	2.83322825305585e-05	ENSG00000179981	ns	TSHZ1
146.673	0.0224535	0.240478	0.0933705	0.925609	0.960704	ENSG00000179988	ns	PSTK
3857.66	-0.245112	0.063813	-3.84111	0.00012248	0.000532693	ENSG00000180008	ns	SOCS4
2272.57	-0.423996	0.106639	-3.97598	7.00899646555531e-05	0.00031856	ENSG00000180011	ns	PTGR3
9.634	0.842412	0.81321	1.03591	0.300245	NA	ENSG00000180015	ns	NA
728.859	-0.131116	0.110672	-1.18473	0.236125	0.389931	ENSG00000180035	ns	ZNF48
22.9123	-0.748558	0.497496	-1.50465	0.132413	0.250515	ENSG00000180044	ns	C3orf80
44.8539	-0.241132	0.37036	-0.651074	0.514999	0.672934	ENSG00000180066	ns	NA
729.742	-0.290456	0.101808	-2.85299	0.00433104	0.0136906	ENSG00000180071	ns	ANKRD18A
41.4615	0.180633	0.403856	0.44727	0.65468	0.784728	ENSG00000180089	ns	TMEM86B
29.9893	0.0766702	0.454342	0.16875	0.865993	0.92606	ENSG00000180096	ns	SEPTIN1
1249.01	-0.243874	0.0784498	-3.10867	0.00187934	0.00650422	ENSG00000180098	ns	TRNAU1AP
6510.85	0.243148	0.044571	5.4553	4.88902175712971e-08	3.47809601513926e-07	ENSG00000180104	ns	EXOC3
858.064	-0.192321	0.103239	-1.86287	0.0624809	0.136541	ENSG00000180155	ns	LYNX1
6632.3	-0.355928	0.0654964	-5.43432	5.5005799482083e-08	3.88563737178135e-07	ENSG00000180182	ns	MED14
4662.15	-0.0175834	0.0475768	-0.36958	0.711696	0.824328	ENSG00000180185	ns	FAHD1
478.736	1.28592	0.121841	10.5541	4.86208885497231e-26	1.05900291498712e-24	ENSG00000180190	upreg	TDRP
3184.77	-1.00549	0.0571122	-17.6056	2.23173971415882e-69	1.12056825647764e-67	ENSG00000180198	downreg	RCC1
2603.37	-0.0945949	0.0568579	-1.66371	0.0961711	0.194236	ENSG00000180228	ns	PRKRA
4220.36	0.477471	0.0748048	6.38289	1.73782249378602e-10	1.58421658774187e-09	ENSG00000180229	ns	NA
1945.87	-0.256866	0.0671243	-3.82672	0.000129864	0.000562883	ENSG00000180233	ns	ZNRF2
19.8762	0.541176	0.598016	0.904953	0.36549	0.5347	ENSG00000180245	ns	RRH
806.001	0.28025	0.0907099	3.08952	0.00200479	0.006881	ENSG00000180257	ns	ZNF816
1335.58	0.0517223	0.0968551	0.534017	0.59333	0.736739	ENSG00000180263	ns	FGD6
5650.23	0.252917	0.0491112	5.14987	2.60661125870643e-07	1.7137885188187e-06	ENSG00000180304	ns	OAZ2
4699.85	0.00796185	0.0530837	0.149987	0.880775	0.935024	ENSG00000180329	ns	CCDC43
10.8295	0.700799	0.840963	0.833329	0.404659	0.573874	ENSG00000180336	ns	MEIOC
1019.27	-0.0615181	0.0870566	-0.706645	0.479787	0.64372	ENSG00000180340	ns	FZD2
681.098	-0.0306545	0.10803	-0.283759	0.776595	0.86865	ENSG00000180346	ns	TIGD2
25.7166	-0.145109	0.51706	-0.280643	0.778984	0.870494	ENSG00000180347	ns	ITPRID1
13.4283	0.569245	0.804795	0.707317	0.47937	0.643503	ENSG00000180353	ns	HCLS1
2896.9	-0.348249	0.0615082	-5.66184	1.49760072260703e-08	1.11487404554593e-07	ENSG00000180354	ns	MTURN
4385.43	0.0642655	0.0521795	1.23162	0.218089	0.36795	ENSG00000180357	ns	ZNF609
33863.8	-0.0075109	0.040687	-0.184602	0.853541	0.918791	ENSG00000180370	ns	PAK2
919.704	-0.153988	0.0970928	-1.58599	0.112741	0.220513	ENSG00000180376	ns	CCDC66
4345.56	-0.0175866	0.056518	-0.311168	0.755673	0.854465	ENSG00000180398	ns	MCFD2
17.0809	0.832759	0.604431	1.37776	0.168278	0.30313	ENSG00000180422	ns	LINC00304
728.236	0.0118059	0.0952026	0.124008	0.901309	0.946501	ENSG00000180423	ns	HARBI1
1231.44	0.359071	0.0720134	4.98617	6.15872835624392e-07	3.8502141886348e-06	ENSG00000180425	ns	C11orf71
368.425	0.282952	0.150926	1.87477	0.0608241	0.133639	ENSG00000180448	ns	ARHGAP45
408.924	-0.0385079	0.132808	-0.289952	0.771853	0.865546	ENSG00000180479	ns	ZNF571
65.9136	0.276152	0.317614	0.869457	0.384597	0.553946	ENSG00000180481	ns	GLIPR1L2
1094.18	0.0606464	0.0755426	0.80281	0.422084	0.590293	ENSG00000180488	ns	MIGA1
14.9346	-0.0539299	0.653637	-0.0825075	0.934243	0.96561	ENSG00000180509	ns	KCNE1
12375.1	0.0540369	0.0455247	1.18698	0.235235	0.388899	ENSG00000180530	ns	NRIP1
153.751	0.308745	0.207115	1.4907	0.136041	0.256134	ENSG00000180535	ns	BHLHA15
150.778	1.58892	0.236992	6.70451	2.02079660192622e-11	2.01868058454201e-10	ENSG00000180539	upreg	LINC02908
3400.06	0.677812	0.0730489	9.27887	1.71283518070023e-20	2.99001786347304e-19	ENSG00000180573	ns	H2AC6
7.96854	-2.0894	0.913744	-2.28663	0.0222172	NA	ENSG00000180574	ns	EIF2S3B
82.0607	-1.41377	0.306294	-4.61573	3.91719754635691e-06	2.20082830343021e-05	ENSG00000180592	downreg	SKIDA1
1088.21	0.424296	0.0850278	4.99008	6.03535354136764e-07	3.77927619196897e-06	ENSG00000180596	ns	H2BC4
1365.5	0.272934	0.0730507	3.73623	0.0001868	0.000789399	ENSG00000180611	ns	MB21D2
1188.32	0.633101	0.0958197	6.60721	3.91627067337259e-11	3.80073471251012e-10	ENSG00000180616	ns	SSTR2
1121.69	-0.382447	0.0853046	-4.48332	7.34921287389412e-06	3.95551429150634e-05	ENSG00000180626	ns	ZNF594
2831.7	-0.166027	0.0571471	-2.90527	0.00366942	0.0118184	ENSG00000180628	ns	PCGF5
1168.97	-0.121404	0.0782613	-1.55126	0.120838	0.232842	ENSG00000180667	ns	YOD1
981.838	-0.220776	0.0938255	-2.35305	0.0186202	0.0488886	ENSG00000180694	ns	TMEM64
34.3391	-0.0372926	0.461714	-0.0807699	0.935625	0.966421	ENSG00000180712	ns	LINC02363
15.636	-0.0432227	0.60459	-0.071491	0.943007	0.970391	ENSG00000180720	ns	CHRM4
175.681	-1.5446	0.189764	-8.1396	3.96590685023905e-16	5.54761750018777e-15	ENSG00000180730	downreg	SHISA2
1161.47	-0.0111164	0.0994919	-0.111732	0.911036	0.952418	ENSG00000180739	ns	S1PR5
2065.94	0.0804629	0.0792887	1.01481	0.310197	0.476667	ENSG00000180758	ns	GPR157
447.062	0.0594488	0.137798	0.431419	0.666164	0.792778	ENSG00000180769	ns	WDFY3-AS2
1143.56	-1.20173	0.0975102	-12.3241	6.71966292276953e-35	1.96642896574299e-33	ENSG00000180773	downreg	SLC36A4
6609.14	-0.479006	0.0518665	-9.23536	2.57425486539548e-20	4.45301748247922e-19	ENSG00000180776	ns	ZDHHC20
814.768	-0.0212233	0.100558	-0.211056	0.832844	0.906432	ENSG00000180777	ns	ANKRD30B
628.983	0.0581079	0.100941	0.575661	0.564845	0.714955	ENSG00000180787	ns	ZFP3
772.656	0.325209	0.123407	2.63525	0.00840743	0.0244123	ENSG00000180801	ns	ARSJ
735.716	-0.231679	0.114673	-2.02035	0.0433468	0.100725	ENSG00000180806	ns	HOXC9
17.4166	-0.139049	0.566788	-0.245328	0.806203	0.888705	ENSG00000180815	ns	MAP3K15
7193.83	0.0583199	0.0472512	1.23425	0.217109	0.366588	ENSG00000180817	ns	PPA1
11250.2	0.18154	0.0523219	3.46968	0.000521074	0.00201993	ENSG00000180818	ns	HOXC10
403.903	0.028835	0.125035	0.230616	0.817613	0.895937	ENSG00000180822	ns	PSMG4
5045.27	0.778899	0.0475916	16.3663	3.32810964555265e-60	1.50118988267481e-58	ENSG00000180834	ns	MAP6D1
40.142	-0.00502664	0.373207	-0.0134687	0.989254	0.994486	ENSG00000180855	ns	ZNF443
314.188	0.0406212	0.14142	0.287238	0.77393	0.867041	ENSG00000180867	ns	NA
1272.72	0.825537	0.0766769	10.7664	4.95761614463564e-27	1.11810066240719e-25	ENSG00000180875	ns	GREM2
3499.53	0.31637	0.0605719	5.22305	1.75998957281658e-07	1.1753798057172e-06	ENSG00000180879	ns	SSR4
234.562	0.254129	0.154339	1.64656	0.0996478	0.199714	ENSG00000180881	ns	CAPS2
200.301	-0.0639723	0.17885	-0.357687	0.720577	0.830632	ENSG00000180884	ns	ZNF792
10916.3	0.369671	0.0542725	6.8114	9.66568009714648e-12	9.85682395796658e-11	ENSG00000180891	ns	CUEDC1
6485.99	-0.169184	0.0670834	-2.52199	0.0116692	0.0326455	ENSG00000180900	ns	SCRIB
4026.86	-0.0819733	0.0490076	-1.67266	0.0943933	0.191415	ENSG00000180901	ns	KCTD2
707.744	-0.10971	0.124607	-0.880449	0.378616	0.548186	ENSG00000180902	ns	D2HGDH
40.4465	-0.952726	0.56021	-1.70066	0.0890072	0.182373	ENSG00000180914	ns	OXTR
3142.61	-0.062565	0.0577583	-1.08322	0.278711	0.440835	ENSG00000180917	ns	CMTR2
8956.44	0.0605132	0.0409178	1.4789	0.139168	0.260837	ENSG00000180921	ns	FAM83H
291.396	0.0870575	0.138493	0.628604	0.529608	0.686358	ENSG00000180938	ns	ZNF572
224.131	0.150343	0.156806	0.958779	0.33767	0.505949	ENSG00000180953	ns	ST20
3731.67	-0.154077	0.050938	-3.0248	0.00248796	0.00833982	ENSG00000180957	ns	PITPNB
1942.67	0.295429	0.0597621	4.94342	7.67650499151578e-07	4.7446619772634e-06	ENSG00000180964	ns	TCEAL8
1893.16	-0.266986	0.063718	-4.19012	2.78809433981811e-05	0.000136367	ENSG00000180979	ns	LRRC57
1762.29	0.0229811	0.0661763	0.347272	0.728387	0.835484	ENSG00000180992	ns	MRPL14
731.469	-0.760238	0.0898437	-8.46179	2.6331477982406e-17	3.94042823454358e-16	ENSG00000180998	ns	GPR137C
250.533	0.397986	0.157536	2.52632	0.0115265	0.0323087	ENSG00000181004	ns	BBS12
397.961	-0.212353	0.129993	-1.63357	0.102348	0.204183	ENSG00000181007	ns	ZFP82
14.5828	0.460553	0.614008	0.750077	0.453209	0.620139	ENSG00000181009	ns	OR52N5
18.6727	1.87977	0.68448	2.74627	0.00602774	0.0182179	ENSG00000181016	upreg	LSMEM1
28917.4	0.148637	0.0430864	3.44975	0.000561107	0.00216194	ENSG00000181019	ns	NQO1
560.128	-0.887934	0.122388	-7.25509	4.01408430799367e-13	4.61655989129109e-12	ENSG00000181026	ns	AEN
475.244	-0.288121	0.140529	-2.05026	0.0403391	0.0948688	ENSG00000181027	ns	FKRP
718.201	0.254275	0.0936427	2.71537	0.00662015	0.0197641	ENSG00000181029	ns	TRAPPC5
131.149	0.394124	0.212557	1.8542	0.0637104	0.138751	ENSG00000181031	ns	RPH3AL
655.598	0.314551	0.101418	3.10153	0.00192526	0.00663666	ENSG00000181035	ns	SLC25A42
1905.71	-0.148742	0.0615532	-2.41647	0.0156716	0.0421029	ENSG00000181038	ns	METTL23
1496.87	0.257632	0.0746192	3.45262	0.000555168	0.00214079	ENSG00000181045	ns	SLC26A11
6477.1	-0.0418703	0.057427	-0.729105	0.465938	0.631859	ENSG00000181061	ns	HIGD1A
1067.9	0.85001	0.089609	9.48577	2.40596379100506e-21	4.37197991736919e-20	ENSG00000181085	ns	MAPK15
7148.71	0.460695	0.294461	1.56454	0.117691	0.227928	ENSG00000181090	ns	EHMT1
54.3897	-0.540688	0.349136	-1.54865	0.121467	0.233698	ENSG00000181092	ns	ADIPOQ
77.0636	0.210828	0.272493	0.773699	0.439109	0.606984	ENSG00000181097	ns	NA
31.6059	-0.532023	0.448329	-1.18668	0.235353	0.389027	ENSG00000181104	ns	F2R
862.908	0.108095	0.102488	1.05471	0.291559	0.455756	ENSG00000181135	ns	ZNF707
96184.7	-0.214951	0.0377413	-5.69539	1.23086706705146e-08	9.23876618384806e-08	ENSG00000181163	ns	NPM1
691.978	-0.0421449	0.0986	-0.427433	0.669064	0.794521	ENSG00000181191	ns	PJA1
15231	-1.33419	0.058898	-22.6525	1.31818023737623e-113	9.21277616451958e-112	ENSG00000181192	downreg	DHTKD1
838.787	0.193617	0.0925546	2.09192	0.0364453	0.0869547	ENSG00000181218	ns	H2AC25
673.052	-0.0569831	0.10371	-0.549448	0.582698	0.729233	ENSG00000181220	ns	ZNF746
20537.8	-0.224575	0.0444576	-5.05146	4.38453181748337e-07	2.79377110710105e-06	ENSG00000181222	ns	POLR2A
33.1266	0.78401	0.436388	1.79659	0.0724004	0.153882	ENSG00000181240	ns	SLC25A41
674.052	-0.216445	0.125414	-1.72585	0.0843751	0.174437	ENSG00000181264	ns	TLCD5
1977.94	0.0482952	0.0713987	0.676415	0.498777	0.659397	ENSG00000181274	ns	FRAT2
462.835	0.547632	0.113691	4.81685	1.45842536889359e-06	8.67958703633491e-06	ENSG00000181284	ns	TMEM102
2368.1	0.124079	0.0582885	2.12871	0.0332782	0.0803935	ENSG00000181315	ns	ZNF322
23.324	-0.119435	0.48068	-0.248472	0.803769	0.886828	ENSG00000181333	ns	HEPHL1
16.7991	-1.56923	0.635006	-2.4712	0.0134659	0.0369682	ENSG00000181350	downreg	LRRC75A
451.634	0.345027	0.378065	0.912614	0.361445	0.530613	ENSG00000181381	ns	DDX60L
963.911	-0.0570019	0.079447	-0.717483	0.473076	0.637945	ENSG00000181392	ns	SYNE4
1648.48	0.060519	0.0722801	0.837284	0.402433	0.571862	ENSG00000181396	ns	OGFOD3
290.555	-0.122173	0.143122	-0.85363	0.39331	0.562731	ENSG00000181404	ns	WASHC1
26.3927	0.587506	0.466835	1.25849	0.208215	0.356045	ENSG00000181408	ns	UTS2R
60.2314	0.384377	1.05697	0.363659	0.716113	0.827735	ENSG00000181409	ns	AATK
66.4269	0.888519	0.303873	2.92398	0.00345587	0.0112197	ENSG00000181418	ns	DDN
1339.02	0.33497	0.0906125	3.69673	0.000218394	0.000912404	ENSG00000181444	ns	ZNF467
507.135	0.191589	0.142412	1.34532	0.178523	0.316621	ENSG00000181449	ns	SOX2
1853.07	-0.625345	0.093411	-6.69455	2.1633091501262e-11	2.15090873290297e-10	ENSG00000181450	ns	ZNF678
106.648	0.56404	0.242119	2.3296	0.0198274	0.0516319	ENSG00000181458	ns	TMEM45A
2248.65	0.00112559	0.0679611	0.0165623	0.986786	0.99345	ENSG00000181467	ns	RAP2B
1631.14	-0.29162	0.0665302	-4.38327	1.16913635441761e-05	6.07161721346977e-05	ENSG00000181472	ns	ZBTB2
2581.79	0.100066	0.0616362	1.6235	0.104483	0.207508	ENSG00000181481	ns	RNF135
1475.37	0.519431	0.0696922	7.45321	9.10957016502651e-14	1.09059449093945e-12	ENSG00000181513	ns	ACBD4
3079.06	0.452418	0.0543854	8.31874	8.89028514988644e-17	1.28993643087326e-15	ENSG00000181523	ns	SGSH
528.371	-2.41091	0.151341	-15.9304	3.90143379959432e-57	1.70341777794644e-55	ENSG00000181544	downreg	FANCB
7155.41	-0.145595	0.0470997	-3.09121	0.00199345	0.00684576	ENSG00000181555	ns	SETD2
14.9987	0.397963	0.608542	0.653962	0.513136	0.671143	ENSG00000181585	ns	TMIE
1146.76	-0.205622	0.0775171	-2.65261	0.00798729	0.0233131	ENSG00000181588	ns	MEX3D
5751.44	-0.088001	0.0532756	-1.6518	0.0985743	0.197919	ENSG00000181610	ns	MRPS23
206.212	-0.282978	0.180385	-1.56875	0.116706	0.226411	ENSG00000181619	ns	GPR135
687.715	-0.483871	0.092934	-5.20661	1.9232247137501e-07	1.27813053076809e-06	ENSG00000181625	ns	SLX1B
686.898	0.117585	0.110892	1.06036	0.288982	0.452892	ENSG00000181634	ns	TNFSF15
586.484	0.0384989	0.12006	0.320664	0.748465	0.849941	ENSG00000181638	ns	ZFP41
232.738	-0.442384	0.177911	-2.48655	0.0128987	0.0356007	ENSG00000181649	ns	PHLDA2
46.4824	0.679663	0.438569	1.54973	0.121206	0.233338	ENSG00000181652	ns	ATG9B
2550.92	0.0603236	0.0569559	1.05913	0.289542	0.453568	ENSG00000181666	ns	ZNF875
152.737	0.080126	0.239472	0.334595	0.737931	0.842056	ENSG00000181690	ns	PLAG1
3656.33	0.104239	0.0630895	1.65224	0.0984853	0.197816	ENSG00000181704	ns	YIPF6
154.752	0.737001	0.673434	1.09439	0.273783	0.435207	ENSG00000181722	ns	ZBTB20
3192.7	0.0221027	0.0623298	0.354609	0.722883	0.832183	ENSG00000181744	ns	DIPK2A
3033.08	0.0882411	0.0614081	1.43696	0.150729	0.277919	ENSG00000181751	ns	MACIR
558.827	0.164418	0.10166	1.61734	0.105804	0.209483	ENSG00000181754	ns	AMIGO1
8812.08	0.292485	0.0509982	5.7352	9.73984601391871e-09	7.39205496999081e-08	ENSG00000181788	ns	SIAH2
18912.1	0.393206	0.0433957	9.06096	1.29308387768569e-19	2.17374805165135e-18	ENSG00000181789	ns	COPG1
30.9978	0.974564	0.578945	1.68335	0.0923081	0.187926	ENSG00000181790	ns	ADGRB1
229.295	-0.767595	0.168994	-4.54214	5.56853273610905e-06	3.05484774597357e-05	ENSG00000181798	ns	LINC00471
36.7448	0.936801	0.467851	2.00235	0.045247	0.10429	ENSG00000181804	ns	SLC9A9
531.769	0.0459564	0.104667	0.439073	0.660609	0.788767	ENSG00000181817	ns	LSM10
1342.96	-0.767887	0.0813464	-9.43971	3.7380030422917e-21	6.70941656132884e-20	ENSG00000181826	ns	RELL1
2452.42	0.00605199	0.0643099	0.0941067	0.925024	0.960202	ENSG00000181827	ns	RFX7
1218.56	0.379874	0.0772575	4.91699	8.7886202516638e-07	5.39706708727858e-06	ENSG00000181830	ns	SLC35C1
3643.43	0.117956	0.0526738	2.23938	0.0251314	0.0634025	ENSG00000181852	ns	RNF41
109.956	0.670255	0.230677	2.9056	0.00366551	0.0118098	ENSG00000181856	ns	SLC2A4
1341.65	-0.136484	0.0930825	-1.46627	0.142576	0.266049	ENSG00000181873	ns	IBA57
4390.53	0.32521	0.0672654	4.83473	1.33323648906084e-06	7.97434238598145e-06	ENSG00000181885	ns	CLDN7
1766.87	0.314092	0.0643211	4.88319	1.0438213954072e-06	6.34473151461273e-06	ENSG00000181894	ns	ZNF329
1337.85	-0.444262	0.0883878	-5.02628	5.00091448448982e-07	3.16475782302042e-06	ENSG00000181896	ns	ZNF101
4758.69	-0.100623	0.0476253	-2.11281	0.0346166	0.0830904	ENSG00000181904	ns	C5orf24
99.6911	0.483474	0.238922	2.02356	0.0430153	0.100041	ENSG00000181908	ns	LINC02724
2063.51	-0.152902	0.0634718	-2.40897	0.0159974	0.0428666	ENSG00000181915	ns	ADO
3857.07	-0.0208816	0.0518059	-0.403074	0.686894	0.806984	ENSG00000181924	ns	COA4
8018	0.146128	0.0405661	3.60222	0.000315515	0.00128004	ENSG00000181929	ns	PRKAG1
681.028	-1.7095	0.108015	-15.8265	2.04351788356952e-56	8.82133964219605e-55	ENSG00000181938	downreg	GINS3
1386.06	0.000189509	0.077317	0.00245107	0.998044	0.998882	ENSG00000181982	ns	CCDC149
3091.73	-0.343448	0.0568305	-6.04338	1.50918391677837e-09	1.25469407983143e-08	ENSG00000181991	ns	MRPS11
5284.11	-0.211993	0.051137	-4.1456	3.38930166174577e-05	0.000163185	ENSG00000182004	ns	SNRPE
1409.09	-2.579	0.0885697	-29.1183	2.1085170307206e-186	2.06310281775124e-184	ENSG00000182010	downreg	RTKN2
23.1223	-0.114346	0.488557	-0.234049	0.814947	0.894249	ENSG00000182013	ns	PNMA8A
1645.07	0.241419	0.0680434	3.54802	0.00038814	0.00153869	ENSG00000182022	ns	CHST15
11.3166	0.0234996	0.686293	0.0342413	0.972685	0.985507	ENSG00000182040	ns	USH1G
17895.3	-0.250091	0.0380412	-6.57422	4.89078568577356e-11	4.71532040851741e-10	ENSG00000182054	ns	IDH2
184.9	-0.264153	0.188306	-1.40278	0.160681	0.292203	ENSG00000182057	ns	NA
4959.22	0.0922651	0.0454462	2.03021	0.0423357	0.0988091	ENSG00000182087	ns	TMEM259
2902.38	-0.125951	0.0658899	-1.91154	0.0559357	0.124548	ENSG00000182093	ns	GET1
14739.2	0.157277	0.0372495	4.22226	2.41865651796228e-05	0.000119647	ENSG00000182095	ns	TNRC18
3792	-0.241052	0.0634224	-3.80074	0.000144262	0.000620217	ENSG00000182107	ns	TMEM30B
1166.94	0.24218	0.0818729	2.958	0.0030964	0.0101441	ENSG00000182108	ns	DEXI
297.521	-0.16492	0.153253	-1.07613	0.281867	0.444548	ENSG00000182111	ns	ZNF716
3623.73	0.0903804	0.0557169	1.62214	0.104774	0.208022	ENSG00000182117	ns	NOP10
11.4511	-0.0610669	0.716985	-0.0851718	0.932125	0.964372	ENSG00000182118	ns	FAM89A
3196.19	-0.168658	0.0606399	-2.7813	0.00541413	0.0166112	ENSG00000182134	ns	TDRKH
947.493	-0.216192	0.0944036	-2.29009	0.0220164	0.0565592	ENSG00000182141	ns	ZNF708
9453.29	0.130173	0.0390633	3.33237	0.000861094	0.0032089	ENSG00000182149	ns	IST1
1885.88	-0.136492	0.072479	-1.8832	0.0596737	0.131603	ENSG00000182150	ns	ERCC6L2
2260.78	0.196482	0.0720042	2.72875	0.00635745	0.0190747	ENSG00000182154	ns	MRPL41
3041.56	0.0445761	0.0564322	0.789905	0.429583	0.59754	ENSG00000182158	ns	CREB3L2
619.068	0.463612	0.135375	3.42465	0.000615591	0.00235806	ENSG00000182165	ns	TP53TG1
19.4773	1.47624	0.600942	2.45655	0.0140279	0.0382361	ENSG00000182168	upreg	UNC5C
1807.09	-0.407878	0.0666237	-6.12213	9.23352923346186e-10	7.84397763911186e-09	ENSG00000182173	ns	TSEN54
249.067	0.0201523	0.159271	0.126528	0.899314	0.945491	ENSG00000182175	ns	RGMA
243.756	0.497065	0.158319	3.13963	0.00169159	0.00591345	ENSG00000182179	ns	UBA7
9611.08	-0.295173	0.0571936	-5.16095	2.45698963912328e-07	1.62044114464128e-06	ENSG00000182180	ns	MRPS16
678.817	-0.291031	0.114297	-2.54628	0.0108879	0.0306992	ENSG00000182185	ns	RAD51B
1592.31	0.323588	0.0733747	4.41008	1.03334485244963e-05	5.42250269107231e-05	ENSG00000182195	ns	LDOC1
6836.39	-0.191961	0.0504342	-3.80616	0.000141139	0.000608297	ENSG00000182196	ns	ARL6IP4
2296.13	0.289166	0.0763408	3.78783	0.000151967	0.000650848	ENSG00000182197	ns	EXT1
8037.17	-0.473344	0.0478357	-9.8952	4.3673784346836e-23	8.47706821299726e-22	ENSG00000182199	ns	SHMT2
417.857	-0.021471	0.123998	-0.173156	0.862529	0.923766	ENSG00000182208	ns	MOB2
17830.2	0.152385	0.049457	3.08117	0.00206192	0.00705297	ENSG00000182220	ns	ATP6AP2
1563.85	0.230917	0.0711865	3.24383	0.00117933	0.00427789	ENSG00000182224	ns	CYB5D1
4621.94	-0.287627	0.0472258	-6.09046	1.12588122581535e-09	9.49682307186422e-09	ENSG00000182240	ns	BACE2
1909.37	0.158548	0.064622	2.45347	0.0141484	0.0385134	ENSG00000182247	ns	UBE2E2
106.174	-0.544945	0.230097	-2.36833	0.0178685	0.0472269	ENSG00000182253	ns	SYNM
28.5016	-0.528167	0.453552	-1.16451	0.244216	0.40027	ENSG00000182257	ns	NA
855.713	-0.232943	0.145191	-1.60439	0.108629	0.213961	ENSG00000182263	ns	FIGN
1615	0.249163	0.0671511	3.71049	0.00020686	0.000866877	ENSG00000182272	ns	B4GALNT4
4776.47	-0.0801463	0.0442069	-1.81298	0.0698348	0.149277	ENSG00000182287	ns	AP1S2
3221.57	-0.410907	0.0612343	-6.7104	1.94085654803842e-11	1.94187430186539e-10	ENSG00000182307	ns	C8orf33
17.6804	0.288697	0.624395	0.462364	0.643821	0.775952	ENSG00000182308	ns	DCAF4L1
591.073	0.352037	0.138262	2.54616	0.0108916	0.0307051	ENSG00000182310	ns	SPACA6
342.444	0.0035922	0.132115	0.0271899	0.978308	0.988619	ENSG00000182318	ns	ZSCAN22
157.323	-0.380698	0.182909	-2.08136	0.0374012	0.0888908	ENSG00000182324	ns	KCNJ14
1264	-0.151032	0.0830324	-1.81895	0.0689184	0.147699	ENSG00000182325	ns	FBXL6
19.2959	0.708744	0.556359	1.2739	0.2027	0.34886	ENSG00000182326	ns	C1S
588.459	0.457045	0.470564	0.97127	0.331414	0.499201	ENSG00000182359	ns	KBTBD3
321.004	0.130386	0.143187	0.910602	0.362505	0.531596	ENSG00000182362	ns	YBEY
2728.41	0.200873	0.0610834	3.28851	0.0010072	0.00369779	ENSG00000182372	ns	CLN8
2070.27	-0.422879	0.0646959	-6.53642	6.30097374859767e-11	5.99913069477263e-10	ENSG00000182378	ns	PLCXD1
1176.02	-0.34838	0.076776	-4.53761	5.68946901032209e-06	3.11492306217921e-05	ENSG00000182379	ns	NXPH4
1268.73	-0.151379	0.10522	-1.43868	0.15024	0.277232	ENSG00000182389	ns	CACNB4
4726.78	0.146912	0.0480406	3.05808	0.00222759	0.00754821	ENSG00000182400	ns	TRAPPC6B
544.176	0.270612	0.102335	2.64438	0.00818409	0.0238328	ENSG00000182405	ns	PGBD4
9724.74	0.0133995	0.0506911	0.264337	0.79152	0.878239	ENSG00000182446	ns	NPLOC4
41.2089	-0.179677	0.383942	-0.467979	0.6398	0.772676	ENSG00000182459	ns	TEX19
16346.1	0.449016	0.0389428	11.5301	9.30007116968148e-31	2.39144687220381e-29	ENSG00000182473	ns	EXOC7
31796.9	-1.74295	0.0383196	-45.4846	0	0	ENSG00000182481	downreg	KPNA2
538.451	-0.0843894	0.109725	-0.769099	0.441834	0.609162	ENSG00000182484	ns	WASH6P
135.442	-0.514358	0.214252	-2.40072	0.0163628	0.0437013	ENSG00000182489	ns	XKRX
17.0966	0.0880728	0.577309	0.152558	0.878747	0.933703	ENSG00000182492	ns	BGN
1807.74	-1.00132	0.0684142	-14.6361	1.65176849880919e-48	6.26555525989647e-47	ENSG00000182504	downreg	CEP97
2923.71	-0.342037	0.0630064	-5.4286	5.67978972380435e-08	4.00333904433642e-07	ENSG00000182512	ns	GLRX5
1087.52	-0.172431	0.0798987	-2.15812	0.0309181	0.075466	ENSG00000182518	ns	VCF2
2325.59	0.0756823	0.0612418	1.23579	0.216535	0.365813	ENSG00000182534	ns	MXRA7
7049.22	0.112599	0.0472543	2.38282	0.0171804	0.045655	ENSG00000182541	ns	LIMK2
2377.67	0.249737	0.0593789	4.20582	2.60131762859798e-05	0.000127822	ENSG00000182544	ns	MFSD5
5792.54	-0.412013	0.054502	-7.55959	4.04353959946675e-14	4.95827349343352e-13	ENSG00000182551	ns	ADI1
1310.91	-0.148602	0.0876373	-1.69564	0.0899533	0.183956	ENSG00000182552	ns	RWDD4
11474.3	0.40419	0.0426792	9.47041	2.7875198629131e-21	5.05089069177416e-20	ENSG00000182568	ns	SATB1
439.45	-0.296263	0.173118	-1.71134	0.0870191	0.178895	ENSG00000182575	ns	NXPH3
3465.07	-0.201871	0.0689214	-2.929	0.0034005	0.0110625	ENSG00000182580	ns	EPHB3
35.7942	-0.401046	0.398284	-1.00693	0.313966	0.480237	ENSG00000182583	ns	VCX
31.9151	0.445757	0.474804	0.938824	0.347821	0.516515	ENSG00000182585	ns	EPGN
47.2967	0.503007	0.46204	1.08867	0.276301	0.438297	ENSG00000182600	ns	SNORC
3399.71	0.29029	0.055826	5.19991	1.99380506492258e-07	1.32319306569471e-06	ENSG00000182606	ns	TRAK1
423.274	0.327915	0.121998	2.68788	0.00719075	0.0212679	ENSG00000182612	ns	TSPAN10
2901.86	-0.638127	0.197758	-3.22681	0.00125181	0.00451331	ENSG00000182621	ns	PLCB1
7768.49	-0.653627	0.0463467	-14.103	3.64007009844266e-45	1.31290240979747e-43	ENSG00000182628	ns	SKA2
90.1189	0.332545	0.26227	1.26795	0.204816	0.351578	ENSG00000182636	ns	NDN
270.12	0.252193	0.15632	1.61332	0.106675	0.211014	ENSG00000182648	ns	RNF32-DT
24162.7	0.0336275	0.0382745	0.878588	0.379625	0.549128	ENSG00000182670	ns	TTC3
108.489	-0.00420774	0.277699	-0.0151521	0.987911	0.993986	ENSG00000182685	ns	BRICD5
680.199	0.0427445	0.108347	0.394516	0.6932	0.811876	ENSG00000182700	ns	IGIP
1203.7	0.0176509	0.0808258	0.218383	0.827131	0.902686	ENSG00000182704	ns	TSKU
444.741	-0.0969856	0.122897	-0.789159	0.430019	0.598102	ENSG00000182712	ns	CMC4
46055.3	0.257934	0.0385082	6.69817	2.11044620232177e-11	2.10273177756132e-10	ENSG00000182718	ns	ANXA2
116.235	1.59034	0.232028	6.85407	7.17756473958576e-12	7.4307072833042e-11	ENSG00000182732	upreg	RGS6
190.509	0.456512	0.172064	2.65315	0.00797444	0.0232827	ENSG00000182742	ns	HOXB4
996.441	0.635332	0.0932912	6.81021	9.74582032273818e-12	9.9332399443293e-11	ENSG00000182749	ns	PAQR7
271.604	0.0580668	0.156667	0.370637	0.710908	0.823687	ENSG00000182759	ns	MAFA
9697.27	-0.0576791	0.0458948	-1.25677	0.208838	0.35663	ENSG00000182768	ns	NGRN
31757	0.0481626	0.0386098	1.24742	0.212244	0.360657	ENSG00000182774	ns	RPS17
32.8053	0.643372	0.462657	1.3906	0.164346	0.297536	ENSG00000182782	ns	HCAR2
99.6659	0.802194	0.239491	3.34958	0.00080934	0.00303205	ENSG00000182791	ns	CCDC87
419.845	0.856673	0.128478	6.66787	2.59545950384416e-11	2.56056708031782e-10	ENSG00000182795	ns	C1orf116
64.8697	0.354662	0.299984	1.18227	0.237099	0.391134	ENSG00000182796	ns	NA
25.4255	0.379058	0.469378	0.807575	0.419335	0.587482	ENSG00000182798	ns	MAGEB17
6506.25	0.153836	0.0512634	3.0009	0.00269182	0.00895398	ENSG00000182809	ns	CRIP2
889.468	-0.124504	0.0867416	-1.43534	0.15119	0.278527	ENSG00000182810	ns	DDX28
8087.36	0.0951374	0.0423861	2.24454	0.0247976	0.0626757	ENSG00000182827	ns	ACBD3
10977.6	0.235269	0.0388412	6.05719	1.38520249751824e-09	1.15767252092195e-08	ENSG00000182831	ns	HAPSTR1
12.8865	0.128107	0.653922	0.195905	0.844684	0.913327	ENSG00000182853	ns	VMO1
1276.53	0.175316	0.110552	1.58583	0.112779	0.220564	ENSG00000182858	ns	ALG12
36.8948	0.751165	0.397907	1.88779	0.059054	0.130501	ENSG00000182866	ns	LCK
1652.84	0.431753	0.0924898	4.66812	3.03973899993629e-06	1.73439653465264e-05	ENSG00000182871	ns	COL18A1
4879.96	-0.205402	0.0574368	-3.57614	0.000348701	0.00140009	ENSG00000182872	ns	RBM10
17.9749	-0.0189136	0.568257	-0.0332835	0.973449	0.985954	ENSG00000182873	ns	PRKCZ-AS1
232.381	-0.0293955	0.176354	-0.166684	0.867618	0.926625	ENSG00000182890	ns	GLUD2
53358.4	0.175778	0.035468	4.95594	7.19807179989812e-07	4.46776870338504e-06	ENSG00000182899	ns	RPL35A
571.224	-0.0823481	0.110058	-0.748227	0.454323	0.621189	ENSG00000182902	ns	SLC25A18
2800.28	0.0360429	0.0565	0.637928	0.52352	0.680851	ENSG00000182903	ns	ZNF721
4917.53	0.176007	0.0569157	3.09241	0.00198539	0.00682422	ENSG00000182919	ns	C11orf54
1993	-0.271387	0.0662791	-4.09461	4.22881759130721e-05	0.000200413	ENSG00000182923	ns	CEP63
23889.8	0.00990754	0.0356402	0.277988	0.781021	0.871468	ENSG00000182934	ns	SRPRA
17970.4	-0.0413763	0.0399694	-1.0352	0.300576	0.465691	ENSG00000182944	ns	EWSR1
2298.76	-0.10435	0.0708802	-1.4722	0.140968	0.263677	ENSG00000182952	ns	HMGN4
1951.01	0.136184	0.0812505	1.67609	0.0937196	0.190352	ENSG00000182957	ns	SPATA13
1722.68	-1.64558	0.0922661	-17.8351	3.77126346983155e-71	1.96064596742196e-69	ENSG00000182963	downreg	GJC1
3292.09	-0.516801	0.0681623	-7.58192	3.40478582741844e-14	4.19388725546441e-13	ENSG00000182973	ns	CNOT10
5324.97	-0.00774791	0.0512618	-0.151144	0.879862	0.934471	ENSG00000182979	ns	MTA1
20.0157	0.879101	0.575905	1.52647	0.126893	0.242088	ENSG00000182983	ns	ZNF662
14435	0.346422	0.0432227	8.01482	1.10294370493401e-15	1.50746173998144e-14	ENSG00000182985	ns	CADM1
1992.02	0.0235594	0.0689681	0.341598	0.732653	0.838322	ENSG00000182986	ns	ZNF320
339.31	0.185531	0.162914	1.13883	0.254774	0.41269	ENSG00000182993	ns	C12orf60
5508.18	0.213843	0.0534854	3.99816	6.38369628904858e-05	0.000292299	ENSG00000183010	ns	PYCR1
814.161	-0.218027	0.0899993	-2.42254	0.0154124	0.0415057	ENSG00000183011	ns	NAA38
495.679	0.773186	0.119855	6.451	1.11116697260366e-10	1.02967779685662e-09	ENSG00000183018	ns	SPNS2
2622.63	0.214694	0.0741546	2.89522	0.00378892	0.0121664	ENSG00000183020	ns	AP2A2
57.4451	-0.352349	0.351819	-1.00151	0.316582	0.483231	ENSG00000183032	ns	SLC25A21
208.308	0.0920668	0.165275	0.557051	0.577492	0.725048	ENSG00000183036	ns	PCP4
6662.36	0.934398	0.0468126	19.9604	1.21773042192039e-88	7.37596712706065e-87	ENSG00000183044	ns	ABAT
1383.51	-1.06311	0.0838873	-12.6731	8.33737374272651e-37	2.54116758803869e-35	ENSG00000183048	downreg	SLC25A10
494.501	0.14453	0.118921	1.21535	0.224232	0.375194	ENSG00000183049	ns	CAMK1D
318.098	0.168248	0.206624	0.814273	0.415488	0.583979	ENSG00000183054	ns	RGPD6
180.071	-0.460784	0.175849	-2.62034	0.00878417	0.0253788	ENSG00000183060	ns	LYSMD4
95.3303	-0.49927	0.255448	-1.95449	0.0506431	0.114419	ENSG00000183066	ns	WBP2NL
291.788	0.00492809	0.157485	0.0312925	0.975036	0.986776	ENSG00000183067	ns	IGSF5
1113	0.282929	0.0816939	3.46328	0.000533625	0.00206397	ENSG00000183077	ns	AFMID
5076.89	0.335125	0.0447535	7.48825	6.98005204235557e-14	8.41841927737953e-13	ENSG00000183087	ns	GAS6
745.491	0.333613	0.0971442	3.43421	0.000594288	0.00228103	ENSG00000183091	ns	NEB
2839.35	0.293808	0.0633067	4.64103	3.46676500460837e-06	1.95929728341018e-05	ENSG00000183098	ns	GPC6
2654.03	0.297318	0.0844401	3.52105	0.000429837	0.00169169	ENSG00000183111	ns	ARHGEF37
212.296	0.519843	0.215649	2.4106	0.0159262	0.0427086	ENSG00000183117	ns	CSMD1
1249.92	-1.08494	0.0880826	-12.3173	7.31010824101532e-35	2.12941778990187e-33	ENSG00000183137	downreg	CEP57L1
708.062	-1.44941	0.0946918	-15.3066	6.90805139390101e-53	2.80437490629003e-51	ENSG00000183145	downreg	RIPPLY3
52.521	-2.30513	0.432637	-5.3281	9.92467217988252e-08	6.79450108332108e-07	ENSG00000183150	downreg	GPR19
29.371	0.578914	0.430041	1.34618	0.178243	0.316317	ENSG00000183153	ns	GJD3
1498.02	0.0440106	0.070925	0.620524	0.534913	0.690323	ENSG00000183155	ns	RABIF
1196.28	0.0650922	0.0736341	0.883996	0.376699	0.546413	ENSG00000183161	ns	FANCF
1261.36	0.132836	0.0734708	1.80801	0.070605	0.150687	ENSG00000183172	ns	SMDT1
4905.06	-0.329803	0.0539876	-6.10888	1.00333686089143e-09	8.50546667620394e-09	ENSG00000183207	ns	RUVBL2
419.411	0.400101	0.120067	3.33232	0.000861256	0.0032089	ENSG00000183208	ns	GDPGP1
85.3824	-0.8911	0.327166	-2.7237	0.00645554	0.0193409	ENSG00000183242	ns	WT1-AS
994.615	-0.0373123	0.102996	-0.36227	0.717151	0.828534	ENSG00000183248	ns	PRR36
303.914	0.226605	0.143359	1.58068	0.113952	0.222242	ENSG00000183250	ns	LINC01547
17333.5	0.0945975	0.0429928	2.20031	0.0277848	0.0689919	ENSG00000183255	ns	PTTG1IP
3711.37	-0.271159	0.05177	-5.23777	1.62530898378427e-07	1.08924817037597e-06	ENSG00000183258	ns	DDX41
88.622	0.971171	0.294613	3.29642	0.000979238	0.00360275	ENSG00000183281	ns	PLGLB1
10597.2	-0.0343467	0.0387989	-0.885249	0.376022	0.545921	ENSG00000183283	ns	DAZAP2
5132.22	0.00456371	0.0547637	0.0833345	0.933586	0.965296	ENSG00000183291	ns	SELENOF
24.8073	0.319545	0.48769	0.655223	0.512324	0.670605	ENSG00000183307	ns	TMEM121B
3855.15	-0.131035	0.0562728	-2.32857	0.0198821	0.0517671	ENSG00000183309	ns	ZNF623
333.336	0.00836323	0.158141	0.0528847	0.957824	0.977866	ENSG00000183317	ns	EPHA10
4876.78	0.155632	0.0481381	3.23303	0.00122484	0.00442612	ENSG00000183323	ns	CCDC125
300.709	0.047721	0.445891	0.107024	0.91477	0.954586	ENSG00000183336	ns	BOLA2
4998.97	0.0963517	0.0445077	2.16483	0.0304005	0.0744501	ENSG00000183337	ns	BCOR
1227.75	0.06223	0.0770345	0.807819	0.419195	0.587393	ENSG00000183340	ns	JRKL
2089.23	0.0855165	0.0604587	1.41446	0.157227	0.287314	ENSG00000183354	ns	BRD10
79.8102	-0.200614	0.282083	-0.71119	0.476966	0.641431	ENSG00000183386	ns	FHL3
40.8219	-0.0344981	0.40848	-0.0844548	0.932695	0.964857	ENSG00000183397	ns	TEKTIP1
794.34	0.532056	0.0980348	5.42721	5.72407740931442e-08	4.03008844906713e-07	ENSG00000183401	ns	CCDC159
1143.87	0.434568	0.07838	5.54437	2.95014196055648e-08	2.14760429635321e-07	ENSG00000183421	ns	RIPK4
17.2991	0.411627	0.617646	0.666444	0.505127	0.664693	ENSG00000183423	ns	LRIT3
3571.52	-0.246199	0.058302	-4.22283	2.41255705539076e-05	0.000119377	ENSG00000183426	ns	NPIPA1
5194.14	-0.309457	0.0496153	-6.23712	4.4570044770598e-10	3.89686384487341e-09	ENSG00000183431	ns	SF3A3
777.977	-0.479671	0.139187	-3.44625	0.000568428	0.00218794	ENSG00000183458	ns	PKD1P3
1860.28	-0.120357	0.0926781	-1.29866	0.194061	0.337067	ENSG00000183474	ns	GTF2H2C
1400.14	0.198361	0.0707445	2.80391	0.00504875	0.0156486	ENSG00000183475	ns	ASB7
11.7088	-1.01045	0.895538	-1.12832	0.259184	0.417777	ENSG00000183479	ns	TREX2
165.756	0.422506	0.296473	1.42511	0.154126	0.282897	ENSG00000183486	ns	MX2
6454.18	-0.264585	0.0640712	-4.12954	3.63493362993814e-05	0.000174039	ENSG00000183495	ns	EP400
64.8113	-0.331978	0.294844	-1.12595	0.260188	0.418988	ENSG00000183496	ns	MEX3B
1195.4	0.148276	0.0735776	2.01523	0.0438806	0.101791	ENSG00000183508	ns	TENT5C
1259.64	0.163332	0.0866269	1.88547	0.0593664	0.131086	ENSG00000183513	ns	COA5
2264.08	-0.275932	0.066816	-4.12974	3.63177567939293e-05	0.000173931	ENSG00000183520	ns	UTP11
2100.15	-0.67297	0.0688206	-9.77862	1.39094906410738e-22	2.63286787134612e-21	ENSG00000183527	ns	PSMG1
3237.43	-0.111023	0.0849732	-1.30656	0.191362	0.333441	ENSG00000183530	ns	PRR14L
12.3659	0.760376	0.705491	1.0778	0.281125	0.443661	ENSG00000183542	ns	KLRC4
207.886	1.27885	0.182626	7.00257	2.51313825736455e-12	2.71060926797714e-11	ENSG00000183569	upreg	SERHL2
6938.03	-0.269383	0.0456603	-5.89973	3.64107471921746e-09	2.89104060102659e-08	ENSG00000183576	ns	SETD3
39.7819	-1.59288	0.390499	-4.07908	4.52141360931511e-05	0.000213219	ENSG00000183578	downreg	TNFAIP8L3
629.992	-0.52003	0.0980223	-5.30522	1.12535577936496e-07	7.66028835900232e-07	ENSG00000183579	ns	ZNRF3
505.271	0.315412	0.191011	1.65128	0.0986811	0.19811	ENSG00000183597	ns	TANGO2
713.168	0.183593	0.0928541	1.97722	0.0480173	0.109681	ENSG00000183604	ns	NA
1186.33	-0.207231	0.0878977	-2.35764	0.0183917	0.0483817	ENSG00000183605	ns	SFXN4
23.7809	-0.0576971	0.480824	-0.119996	0.904486	0.948584	ENSG00000183615	ns	FAM167B
796.417	-0.214347	0.104355	-2.05403	0.0399731	0.09417	ENSG00000183617	ns	MRPL54
195.599	-0.252488	0.17278	-1.46133	0.143924	0.267936	ENSG00000183621	ns	ZNF438
5079.13	-0.521439	0.0458965	-11.3612	6.52530820870406e-30	1.63389607115582e-28	ENSG00000183624	ns	HMCES
40.0604	0.590784	0.394561	1.49732	0.13431	0.253542	ENSG00000183625	ns	CCR3
392.654	-0.176443	0.131561	-1.34114	0.179874	0.318307	ENSG00000183628	ns	DGCR6
11.0603	0.374899	2.20864	0.169742	0.865213	0.925485	ENSG00000183632	ns	TP53TG3
442.317	-1.24931	0.126991	-9.83779	7.73887823814804e-23	1.48998785856574e-21	ENSG00000183647	downreg	ZNF530
4238.47	0.0589774	0.0543399	1.08534	0.277769	0.439638	ENSG00000183648	ns	NDUFB1
1085.76	0.194949	0.0913549	2.13398	0.0328448	0.0794974	ENSG00000183655	ns	KLHL25
1238.43	0.113478	0.0730828	1.55273	0.120487	0.232329	ENSG00000183665	ns	TRMT12
43.3986	-1.83353	1.38378	-1.32502	0.185165	0.325425	ENSG00000183666	ns	NA
991.215	1.10088	0.0979527	11.2389	2.62685156051465e-29	6.43393167838506e-28	ENSG00000183668	upreg	PSG9
14.6487	-0.121581	0.640298	-0.189883	0.849401	0.916402	ENSG00000183674	ns	NA
4139.06	-0.991894	0.0534259	-18.5658	6.0801513714857e-77	3.34320715181404e-75	ENSG00000183684	ns	ALYREF
19.0074	-1.59078	0.564573	-2.81766	0.00483745	0.0150864	ENSG00000183688	downreg	RFLNB
136.421	-0.116746	0.207032	-0.563903	0.57282	0.721438	ENSG00000183690	ns	EFHC2
374.628	-0.606391	0.132544	-4.57501	4.76197329411354e-06	2.64167757364335e-05	ENSG00000183696	ns	UPP1
2046.4	0.204876	0.0627907	3.26284	0.00110302	0.00402095	ENSG00000183718	ns	TRIM52
386.206	-0.509789	0.11917	-4.27784	1.88714032980424e-05	9.51298216450857e-05	ENSG00000183722	ns	LHFPL6
6131.45	0.0891195	0.0453619	1.96464	0.0494564	0.11239	ENSG00000183723	ns	CMTM4
4062.8	0.0689536	0.0578777	1.19137	0.233509	0.386904	ENSG00000183726	ns	TMEM50A
79.0013	-0.489419	0.286051	-1.71095	0.0870903	0.179003	ENSG00000183734	ns	ASCL2
6177.16	0.0276307	0.0478039	0.578001	0.563264	0.713583	ENSG00000183735	ns	TBK1
5554.91	0.13299	0.0453285	2.93391	0.00334723	0.0109078	ENSG00000183741	ns	CBX6
1746.04	0.502775	0.11793	4.26331	2.01416591066052e-05	0.000100893	ENSG00000183742	ns	MACC1
2191.08	0.118327	0.0756172	1.56482	0.117625	0.22787	ENSG00000183751	ns	TBL3
32.6606	-1.96496	0.467406	-4.20398	2.62259742043263e-05	0.000128702	ENSG00000183760	downreg	ACP7
2628.47	0.347928	0.0634246	5.48569	4.11850026860273e-08	2.95306219935889e-07	ENSG00000183762	ns	KREMEN1
511.467	-2.36862	0.130449	-18.1575	1.12079464086931e-73	5.94021159660735e-72	ENSG00000183763	downreg	TRAIP
1487.99	-1.04635	0.0830124	-12.6048	1.98695221974123e-36	5.97966062344836e-35	ENSG00000183765	downreg	CHEK2
1092.9	0.851405	0.0887355	9.59487	8.40240672940343e-22	1.55046344677967e-20	ENSG00000183773	ns	AIFM3
28.0031	0.0639647	0.523945	0.122083	0.902833	0.947654	ENSG00000183778	ns	B3GALT5
9314.59	0.480018	0.0614208	7.81523	5.48628874877416e-15	7.13068047183998e-14	ENSG00000183779	ns	ZNF703
49.1356	0.0741334	0.357951	0.207105	0.835928	0.908079	ENSG00000183784	ns	DOCK8-AS1
19.2501	-1.50562	0.841921	-1.78832	0.0737248	0.156089	ENSG00000183785	ns	TUBA8
1038.21	-0.109667	0.107439	-1.02074	0.307379	0.473348	ENSG00000183793	ns	NPIPA5
3273.21	-0.458648	0.0612612	-7.48677	7.0589166965278e-14	8.50278602081757e-13	ENSG00000183808	ns	RBM12B
1103.46	-1.45516	0.0841735	-17.2877	5.82525560708496e-67	2.87942686484925e-65	ENSG00000183814	downreg	LIN9
1353.58	0.235941	0.0783223	3.01244	0.00259156	0.00865516	ENSG00000183826	ns	BTBD9
562.241	-0.359712	0.103507	-3.47525	0.000510372	0.00198086	ENSG00000183828	ns	NUDT14
272.075	-0.183502	0.163926	-1.11942	0.262961	0.421992	ENSG00000183833	ns	CFAP91
914.464	0.3121	0.0963787	3.23827	0.00120258	0.00435312	ENSG00000183840	ns	GPR39
42.5854	0.661381	0.360001	1.83717	0.0661855	0.142837	ENSG00000183844	ns	FAM3B
176.232	-1.74668	0.209462	-8.3389	7.49856276957467e-17	1.09132400948501e-15	ENSG00000183850	downreg	ZNF730
514.097	-0.371751	0.125497	-2.96223	0.00305424	0.0100232	ENSG00000183853	ns	KIRREL1
5127.54	-4.31242	0.0595304	-72.4406	0	0	ENSG00000183856	downreg	IQGAP3
3708.83	0.40785	0.0541437	7.53273	4.96919288910212e-14	6.05055522170187e-13	ENSG00000183864	ns	TOB2
661.585	0.988127	0.0959445	10.2989	7.12428655153156e-25	1.48396711138889e-23	ENSG00000183888	ns	SRARP
3154.83	-0.221884	0.0825992	-2.68628	0.00722533	0.0213603	ENSG00000183889	ns	NPIPA6
222.971	-0.422214	0.171181	-2.46648	0.0136448	0.037384	ENSG00000183891	ns	TTC32
41.2411	0.0282522	0.510499	0.0553422	0.955866	0.977453	ENSG00000183914	ns	DNAH2
15.5332	0.251862	0.665277	0.378582	0.704998	0.820055	ENSG00000183929	ns	NA
314.573	0.165271	0.144955	1.14016	0.254221	0.412069	ENSG00000183943	ns	PRKX
5207	-1.00264	0.0692265	-14.4834	1.54193336965655e-47	5.76864484177392e-46	ENSG00000183955	downreg	KMT5A
2780.86	-0.602506	0.056909	-10.5872	3.41711927601799e-26	7.4769077736724e-25	ENSG00000183963	ns	SMTN
39.9216	0.256803	0.36472	0.704109	0.481365	0.644975	ENSG00000183971	ns	NPW
3068.15	0.0275981	0.0524676	0.526002	0.598887	0.740843	ENSG00000183978	ns	COA3
53.8911	-0.32828	0.338043	-0.971117	0.33149	0.499276	ENSG00000183979	ns	NPB
46529.8	0.178416	0.0437234	4.08055	4.49287683801974e-05	0.000211978	ENSG00000184007	ns	PTP4A2
88014.5	-0.0876223	0.0368339	-2.37885	0.0173666	0.0460626	ENSG00000184009	ns	ACTG1
1682	0.534834	0.0744717	7.18171	6.88425647335954e-13	7.77688653118413e-12	ENSG00000184012	ns	TMPRSS2
2686.98	0.0972341	0.209935	0.463163	0.643248	0.775507	ENSG00000184014	ns	DENND5A
5370.09	-0.00145509	0.0456724	-0.0318592	0.974584	0.986543	ENSG00000184047	ns	DIABLO
708.599	0.387742	0.126723	3.05976	0.00221517	0.00751387	ENSG00000184056	ns	VPS33B
377.534	0.240216	0.148604	1.61648	0.10599	0.20976	ENSG00000184058	ns	TBX1
254.805	0.233933	0.154495	1.51418	0.129979	0.246816	ENSG00000184060	ns	ADAP2
10.0788	-0.624906	0.796359	-0.784705	0.432627	NA	ENSG00000184068	ns	NA
3149.5	0.0367164	0.0518056	0.708734	0.478489	0.64263	ENSG00000184076	ns	UQCR10
2744.11	0.13132	0.0799151	1.64325	0.100331	0.200852	ENSG00000184083	ns	FAM120C
49098.2	-0.277297	0.0499868	-5.54739	2.89961776671239e-08	2.11163003774322e-07	ENSG00000184110	ns	EIF3C
8751.55	0.365243	0.0406767	8.97916	2.72836939243263e-19	4.50712450282377e-18	ENSG00000184117	ns	NIPSNAP1
1982.19	0.0664713	0.0796094	0.834968	0.403736	0.573022	ENSG00000184154	ns	LRRC51
430.172	0.264781	0.149213	1.77451	0.0759791	0.159991	ENSG00000184160	ns	ADRA2C
584.624	-1.11297	0.105325	-10.567	4.2392188438343e-26	9.26509685456568e-25	ENSG00000184162	downreg	NR2C2AP
15.4301	0.0453406	0.648595	0.0699058	0.944269	0.971177	ENSG00000184163	ns	C1QTNF12
2866.46	0.168473	0.057755	2.91703	0.0035338	0.0114299	ENSG00000184164	ns	CRELD2
883.823	0.341745	0.0900902	3.79337	0.000148618	0.000637506	ENSG00000184178	ns	SCFD2
1209.6	0.134042	0.0804521	1.6661	0.0956928	0.193393	ENSG00000184182	ns	UBE2F
6726.75	0.0399943	0.0575235	0.695268	0.486887	0.649501	ENSG00000184203	ns	PPP1R2
3235.07	0.375886	0.0624038	6.02346	1.70727440301162e-09	1.41261039069652e-08	ENSG00000184205	ns	TSPYL2
101.004	-0.106219	0.288827	-0.367759	0.713053	0.825142	ENSG00000184206	ns	GOLGA6L4
1924.52	-0.379671	0.0627039	-6.05498	1.40436555923551e-09	1.17266060701153e-08	ENSG00000184207	ns	PGP
2240.28	0.0618806	0.0681853	0.907536	0.364123	0.533354	ENSG00000184209	ns	SNRNP35
2663.62	-0.261226	0.0553243	-4.72173	2.33851861630845e-06	1.35537470228327e-05	ENSG00000184216	ns	IRAK1
1628.13	-0.556487	0.0699663	-7.95364	1.81108516681894e-15	2.42835593695752e-14	ENSG00000184220	ns	CMSS1
48.3576	0.230815	0.347562	0.664098	0.506627	0.665734	ENSG00000184221	ns	OLIG1
3282.38	0.193229	0.0535894	3.60573	0.000311276	0.00126419	ENSG00000184227	ns	ACOT1
127.763	-0.110834	0.243771	-0.454665	0.64935	0.780644	ENSG00000184232	ns	OAF
827.427	-0.443246	0.0987128	-4.49026	7.11372326706128e-06	3.83201129123459e-05	ENSG00000184254	ns	ALDH1A3
178.239	0.0978356	0.229047	0.427143	0.669275	0.794634	ENSG00000184271	ns	POU6F1
1751.85	0.135762	0.067182	2.02081	0.0432991	0.100627	ENSG00000184277	ns	TM2D3
626.336	0.00453682	0.102064	0.0444508	0.964545	0.981184	ENSG00000184281	ns	TSSC4
17374.7	0.398062	0.0537101	7.41131	1.25056191553607e-13	1.48019363203649e-12	ENSG00000184292	ns	TACSTD2
352.394	0.422474	0.185782	2.27404	0.0229638	0.0586154	ENSG00000184305	ns	CCSER1
1813.49	-0.506047	0.0667054	-7.5863	3.2917951164363e-14	4.06257767280755e-13	ENSG00000184307	ns	ZDHHC23
37.4648	0.206925	0.42962	0.481647	0.630057	0.764434	ENSG00000184343	ns	SRPK3
1109.08	-0.0235345	0.0925273	-0.254351	0.799224	0.883602	ENSG00000184349	ns	EFNA5
3524.66	0.118648	0.0539021	2.20117	0.0277242	0.0688684	ENSG00000184363	ns	PKP3
19.1775	0.224045	0.562524	0.398286	0.690419	0.809562	ENSG00000184368	ns	MAP7D2
206.567	-0.00272986	0.16836	-0.0162145	0.987063	0.99345	ENSG00000184371	ns	CSF1
149.208	0.128251	0.212331	0.604013	0.545835	0.700042	ENSG00000184378	ns	ACTRT3
829.082	0.349085	0.112828	3.09397	0.00197497	0.00679085	ENSG00000184381	ns	PLA2G6
258.795	0.446108	0.156637	2.84804	0.00439895	0.0138891	ENSG00000184384	ns	MAML2
3048.69	-0.195987	0.0582728	-3.36327	0.000770246	0.00289582	ENSG00000184402	ns	SS18L1
39.4778	-0.103778	0.374645	-0.277004	0.781777	0.871701	ENSG00000184408	ns	KCND2
1270.66	0.21611	0.0723374	2.98752	0.00281248	0.00931635	ENSG00000184428	ns	TOP1MT
36426.2	0.359989	0.0372298	9.66937	4.06878642520653e-22	7.573897072482e-21	ENSG00000184432	ns	COPB2
722.774	-0.245287	0.129368	-1.89604	0.0579544	0.128354	ENSG00000184436	ns	THAP7
242.968	-0.0934206	0.170749	-0.547121	0.584296	0.73042	ENSG00000184441	ns	NA
7292	-2.07049	0.0497481	-41.6196	0	0	ENSG00000184445	downreg	KNTC1
13.9517	-0.275153	0.711143	-0.386916	0.698818	0.815651	ENSG00000184451	ns	CCR10
776.137	0.480889	0.0988134	4.86664	1.13513729340754e-06	6.86696878827391e-06	ENSG00000184454	ns	NCMAP
1136.18	-0.0403537	0.0930391	-0.433728	0.664486	0.791567	ENSG00000184465	ns	WDR27
1876.52	0.127567	0.0682627	1.86877	0.0616551	0.135138	ENSG00000184470	ns	TXNRD2
481.819	0.263122	0.134801	1.95192	0.0509472	0.115052	ENSG00000184481	ns	FOXO4
53.504	-1.99218	0.341513	-5.83341	5.43074731296847e-09	4.23971598737473e-08	ENSG00000184486	downreg	POU3F2
164.035	0.505135	0.246246	2.05134	0.0402336	0.094679	ENSG00000184489	ns	PTP4A3
45.1811	1.05555	0.539201	1.95761	0.0502755	0.113818	ENSG00000184497	ns	TMEM255B
326.865	0.503678	0.143865	3.50105	0.000463424	0.0018108	ENSG00000184500	ns	PROS1
1361.03	0.0313752	0.0767454	0.408821	0.682671	0.804084	ENSG00000184508	ns	HDDC3
37.9317	0.506447	0.376162	1.34635	0.178188	0.31631	ENSG00000184515	ns	BEX5
1321.78	-0.279818	0.0694103	-4.03137	5.54530614010731e-05	0.000257307	ENSG00000184517	ns	ZFP1
672.71	0.575349	0.133295	4.31635	1.5862793476699e-05	8.06024233116956e-05	ENSG00000184545	ns	DUSP8
81.1831	0.236807	0.278548	0.850147	0.395243	0.564675	ENSG00000184557	ns	SOCS3
116.498	-0.0953557	0.213509	-0.446613	0.655155	0.784902	ENSG00000184564	ns	SLITRK6
19991.7	-0.241455	0.0503939	-4.79136	1.65655182971399e-06	9.77939632145513e-06	ENSG00000184575	ns	XPOT
74.9229	0.509072	0.292756	1.73889	0.0820535	0.170413	ENSG00000184584	ns	STING1
1104.61	-0.0776664	0.0768647	-1.01043	0.312289	0.478858	ENSG00000184602	ns	SNN
921.952	0.192751	0.0944299	2.0412	0.0412305	0.0966079	ENSG00000184619	ns	KRBA2
3122.21	-0.0833463	0.0572124	-1.45679	0.145175	0.269817	ENSG00000184634	ns	MED12
843.333	-0.837867	0.0909712	-9.21025	3.25362378393096e-20	5.60281063153454e-19	ENSG00000184635	ns	ZNF93
30333.6	0.0952873	0.0430889	2.21141	0.0270074	0.0674047	ENSG00000184640	ns	SEPTIN9
2069.26	-2.62171	0.0748207	-35.0399	5.55340792340321e-269	7.30751883989884e-267	ENSG00000184661	downreg	CDCA2
376.414	-0.0501092	0.127137	-0.394136	0.69348	0.812028	ENSG00000184675	ns	AMER1
8842.47	0.264632	0.0434667	6.08815	1.1422077398465e-09	9.60481431303269e-09	ENSG00000184677	ns	ZBTB40
3528.65	0.50855	0.0765324	6.64491	3.03410624615479e-11	2.97945173322869e-10	ENSG00000184678	ns	H2BC21
9.23756	1.02664	0.76131	1.34852	0.177491	NA	ENSG00000184697	ns	CLDN6
601.933	-0.198508	0.132203	-1.50154	0.133217	0.251911	ENSG00000184702	ns	SEPTIN5
2720.46	0.179641	0.0838323	2.14286	0.0321244	0.0780412	ENSG00000184708	ns	EIF4ENIF1
225.281	0.286715	0.176117	1.62798	0.103529	0.206057	ENSG00000184709	ns	LRRC26
83.1712	-0.7096	0.27237	-2.60528	0.00917998	0.0264104	ENSG00000184716	ns	SERINC4
245.186	-0.0760896	0.152582	-0.49868	0.618005	0.755141	ENSG00000184719	ns	RNLS
279.054	0.0610658	0.162478	0.375839	0.707036	0.821424	ENSG00000184730	ns	APOBR
918.979	0.541478	0.110629	4.89453	9.8539047763543e-07	6.01062989555115e-06	ENSG00000184731	ns	FAM110C
14269.6	-0.268537	0.0348426	-7.70715	1.28661269039702e-14	1.63021678639172e-13	ENSG00000184743	ns	ATL3
4479.19	-0.135612	0.0477597	-2.83947	0.00451891	0.0142161	ENSG00000184752	ns	NDUFA12
202.567	-0.147439	0.178588	-0.825581	0.409042	0.578155	ENSG00000184786	ns	DYNLT2
8151.42	0.0749683	0.0473325	1.58386	0.113225	0.221214	ENSG00000184787	ns	UBE2G2
778.424	-0.309829	0.092151	-3.36219	0.000773272	0.00290662	ENSG00000184792	ns	OSBP2
530.734	0.540181	0.127064	4.25126	2.12571993998628e-05	0.000106258	ENSG00000184828	ns	ZBTB7C
1994.17	-0.184639	0.0640093	-2.88457	0.00391953	0.0125382	ENSG00000184831	ns	APOO
9460.09	0.101374	0.0497625	2.03716	0.0416343	0.0974104	ENSG00000184840	ns	TMED9
1176.4	0.143373	0.0849312	1.6881	0.0913913	0.186357	ENSG00000184857	ns	TMEM186
3049.88	-0.128909	0.0766912	-1.68089	0.092785	0.188776	ENSG00000184863	ns	RBM33
2871.99	0.632529	0.0681991	9.27475	1.78031353679665e-20	3.09647969754605e-19	ENSG00000184867	ns	ARMCX2
2896.12	-0.407529	0.0663954	-6.1379	8.3617699338715e-10	7.11925793566569e-09	ENSG00000184887	ns	BTBD6
5754.25	-0.964415	0.0618382	-15.5958	7.77506614509941e-55	3.28931844896888e-53	ENSG00000184897	ns	H1-10
587.211	0.165482	0.10768	1.53679	0.124345	0.238274	ENSG00000184898	ns	RBM43
8567.47	-0.206992	0.0426058	-4.85831	1.18392119417382e-06	7.12818440670132e-06	ENSG00000184900	ns	SUMO3
232.247	0.332217	0.156007	2.1295	0.0332127	0.0802658	ENSG00000184903	ns	IMMP2L
14.3637	-1.18252	0.705552	-1.67602	0.0937339	0.190361	ENSG00000184908	ns	CLCNKB
1706.83	-0.842159	0.0718052	-11.7284	9.11784567925367e-32	2.41150872425803e-30	ENSG00000184916	ns	JAG2
233.953	-0.0912883	0.21404	-0.426501	0.669743	0.794976	ENSG00000184922	ns	FMNL1
19.2907	-0.612124	0.783288	-0.78148	0.43452	0.60265	ENSG00000184923	ns	NUTM2A
795.517	0.0557096	0.146804	0.379482	0.70433	0.819528	ENSG00000184924	ns	PTRHD1
335.591	0.695855	0.174795	3.98098	6.86325917394859e-05	0.000312234	ENSG00000184925	ns	LCN12
226.43	-1.07124	0.17884	-5.9899	2.09969494946518e-09	1.71572503793557e-08	ENSG00000184937	downreg	WT1
2164.28	-0.172383	0.0670607	-2.57055	0.0101537	0.028868	ENSG00000184939	ns	ZFP90
650.092	0.247635	0.120477	2.05545	0.0398358	0.0938935	ENSG00000184949	ns	FAM227A
935.477	-0.245167	0.0839389	-2.92078	0.00349151	0.0113219	ENSG00000184967	ns	NOC4L
736.056	-0.0788102	0.0961533	-0.819631	0.412427	0.581136	ENSG00000184979	ns	USP18
4229.68	-0.174997	0.0510867	-3.42548	0.000613707	0.00235178	ENSG00000184983	ns	NDUFA6
124.788	-0.130614	0.252156	-0.517989	0.604466	0.744882	ENSG00000184986	ns	TMEM121
716.211	-0.427766	0.121722	-3.51429	0.000440929	0.00173043	ENSG00000184988	ns	TMEM106A
1398.06	-1.16134	0.0748301	-15.5196	2.55461887258673e-54	1.06423860456233e-52	ENSG00000184990	downreg	SIVA1
10113.3	-0.98733	0.0440219	-22.4281	2.09239151218344e-111	1.44125740261589e-109	ENSG00000184992	ns	BRI3BP
1488.25	0.467292	0.0715727	6.52891	6.62516924324261e-11	6.29209702145689e-10	ENSG00000185000	ns	DGAT1
419.495	0.825491	0.123444	6.68717	2.2752835424297e-11	2.25753562088189e-10	ENSG00000185008	ns	ROBO2
10355.4	0.0136441	0.0385049	0.354348	0.723078	0.832258	ENSG00000185009	ns	AP3M1
110.597	0.00494688	0.2953	0.016752	0.986634	0.99345	ENSG00000185010	ns	F8
208.818	-0.0473838	0.177797	-0.266505	0.78985	0.877401	ENSG00000185015	ns	CA13
908.395	0.155659	0.0840052	1.85296	0.0638874	0.139089	ENSG00000185019	ns	UBOX5
146.044	0.0552416	0.196054	0.281767	0.778122	0.869695	ENSG00000185022	ns	MAFF
2977.03	-0.265895	0.0517989	-5.13321	2.84835959388016e-07	1.86438082508519e-06	ENSG00000185024	ns	BRF1
11.2937	1.30851	0.716321	1.8267	0.0677444	0.14551	ENSG00000185031	ns	NA
2926.39	0.0938117	0.0600548	1.5621	0.118264	0.228845	ENSG00000185033	ns	SEMA4B
3308.92	0.296477	0.0574582	5.15987	2.47124524673602e-07	1.62871707453275e-06	ENSG00000185043	ns	CIB1
332.303	0.188915	0.197131	0.958321	0.337901	0.506175	ENSG00000185046	ns	ANKS1B
2070.77	-0.218218	0.0651831	-3.34776	0.000814663	0.003049	ENSG00000185049	ns	NELFA
2274.04	0.840345	0.0610803	13.758	4.55763404068064e-43	1.56966890787341e-41	ENSG00000185052	ns	SLC24A3
11.0922	0.362436	0.707503	0.512275	0.608458	0.747883	ENSG00000185056	ns	C5orf47
96.7749	-0.406929	0.233743	-1.74092	0.081697	0.169835	ENSG00000185065	ns	UFD1-AS1
2036.77	0.0256888	0.0711257	0.361174	0.717969	0.828986	ENSG00000185085	ns	INTS5
2568.96	-0.246531	0.060249	-4.09188	4.27896302783811e-05	0.000202436	ENSG00000185088	ns	RPS27L
1334.6	-0.707291	0.0795759	-8.88825	6.20787955252228e-19	1.00891262233497e-17	ENSG00000185090	ns	MANEAL
435.865	0.0683188	0.113074	0.604192	0.545716	0.699955	ENSG00000185100	ns	ADSS1
531.806	0.0890136	0.153741	0.578985	0.562599	0.713078	ENSG00000185101	ns	ANO9
3001.06	-0.441398	0.0526253	-8.38756	4.96318433399348e-17	7.29565154796577e-16	ENSG00000185104	ns	FAF1
113.615	-0.185063	0.229445	-0.806567	0.419916	0.587993	ENSG00000185112	ns	FAM43A
828.506	0.205832	0.0896427	2.29614	0.021668	0.0557628	ENSG00000185115	ns	NSMCE3
4002.01	0.0607412	0.0652348	0.931116	0.351793	0.520407	ENSG00000185122	ns	HSF1
3061.94	0.193015	0.0552611	3.49279	0.00047801	0.00186398	ENSG00000185127	ns	C6orf120
4213.03	-0.109944	0.052322	-2.10129	0.0356155	0.0852198	ENSG00000185129	ns	PURA
15.8689	-0.335227	0.59364	-0.564697	0.57228	0.720971	ENSG00000185130	ns	H2BC13
2006.93	0.409297	0.06717	6.09345	1.10501751168616e-09	9.33734903586003e-09	ENSG00000185133	ns	INPP5J
928.755	-0.350041	0.0967923	-3.61641	0.000298714	0.00121705	ENSG00000185158	ns	LRRC37B
1746.56	-0.222947	0.0786731	-2.83384	0.00459928	0.0144451	ENSG00000185163	ns	DDX51
24683.2	0.187303	0.0444381	4.21493	2.49854735642222e-05	0.00012328	ENSG00000185164	ns	NOMO2
365.626	0.702964	0.156377	4.4953	6.94703978911729e-06	3.748572374897e-05	ENSG00000185168	ns	NA
13.8006	0.359554	0.700011	0.513641	0.607503	0.747142	ENSG00000185186	ns	LINC00313
713.257	-0.12634	0.143635	-0.87959	0.379081	0.548633	ENSG00000185187	ns	SIGIRR
4559.94	0.15584	0.04794	3.25072	0.00115112	0.00418511	ENSG00000185189	ns	NRBP2
2469.26	0.375125	0.0697705	5.37655	7.59253678238894e-08	5.29092775047411e-07	ENSG00000185201	ns	IFITM2
5479.9	-0.0278059	0.0706065	-0.393815	0.693718	0.812232	ENSG00000185215	ns	TNFAIP2
3059.97	-0.220373	0.0589969	-3.73532	0.000187473	0.00079172	ENSG00000185219	ns	ZNF445
369.242	0.211087	0.124234	1.69911	0.0892983	0.182891	ENSG00000185220	ns	PGBD2
1497.84	0.233757	0.0658205	3.55143	0.000383146	0.00152205	ENSG00000185222	ns	TCEAL9
2270.73	-0.0515641	0.0611663	-0.843015	0.39922	0.568506	ENSG00000185236	ns	RAB11B
1835.19	-0.30012	0.072434	-4.14336	3.42255030921078e-05	0.000164667	ENSG00000185238	ns	PRMT3
5559.14	0.178855	0.0524803	3.40805	0.000654292	0.0024903	ENSG00000185246	ns	PRPF39
33.0682	0.781743	0.480202	1.62795	0.103536	0.206057	ENSG00000185250	ns	PPIL6
503.077	0.303876	0.113937	2.66706	0.00765169	0.0224434	ENSG00000185252	ns	ZNF74
121.492	0.165324	0.208304	0.793666	0.42739	0.595226	ENSG00000185261	ns	KIAA0825
649.452	-1.24657	0.132111	-9.4358	3.88025253726309e-21	6.95166370056149e-20	ENSG00000185262	downreg	UBALD2
120.435	0.776871	0.265119	2.93028	0.0033866	0.011021	ENSG00000185267	ns	CDNF
285.468	0.42766	0.160291	2.66803	0.00762977	0.0223894	ENSG00000185272	ns	RBM11
1630.04	-0.235952	0.0981229	-2.40466	0.0161876	0.0432818	ENSG00000185278	ns	ZBTB37
37.5821	0.918711	0.412087	2.22941	0.0257865	0.0648231	ENSG00000185291	ns	IL3RA
3308.89	-0.433854	0.0647209	-6.70346	2.035366814219e-11	2.03217157589212e-10	ENSG00000185298	ns	CCDC137
69.1974	0.16224	0.301893	0.53741	0.590984	0.735152	ENSG00000185303	ns	SFTPA2
886.398	0.433805	0.0964474	4.49784	6.86466806913032e-06	3.71147256330424e-05	ENSG00000185305	ns	ARL15
3342.99	0.0108896	0.0591164	0.184207	0.853851	0.918814	ENSG00000185324	ns	CDK10
190.794	-0.0698558	0.182626	-0.382507	0.702086	0.817914	ENSG00000185332	ns	TMEM105
10.1845	0.491463	0.773355	0.635495	0.525105	0.682076	ENSG00000185338	ns	SOCS1
50.7508	0.174722	0.380452	0.45925	0.646055	0.777748	ENSG00000185339	ns	TCN2
1360.53	-0.370402	0.0909543	-4.07239	4.65330060423873e-05	0.000218952	ENSG00000185340	ns	GAS2L1
1935.72	-0.285419	0.0602175	-4.73981	2.13921280699927e-06	1.24439574260811e-05	ENSG00000185344	ns	ATP6V0A2
603.769	-1.25989	0.133375	-9.44623	3.51264786252485e-21	6.31680690075157e-20	ENSG00000185347	downreg	TEDC1
497.006	0.159772	0.108122	1.47771	0.139486	0.261357	ENSG00000185352	ns	HS6ST3
6708.29	-0.182013	0.0465877	-3.90689	9.3490957646702e-05	0.000415225	ENSG00000185359	ns	HGS
213.246	-2.90974	0.192784	-15.0933	1.79339963209642e-51	7.11394282336792e-50	ENSG00000185361	downreg	TNFAIP8L1
1416.81	-1.17212	0.0891699	-13.1448	1.82316356866632e-39	5.84637998153837e-38	ENSG00000185379	downreg	RAD51D
1237.47	0.440956	0.0900357	4.89757	9.70271844061524e-07	5.92219666816823e-06	ENSG00000185386	ns	MAPK11
1970.98	-0.167842	0.0657146	-2.5541	0.0106462	0.0301234	ENSG00000185404	ns	SP140L
4478.49	-0.256837	0.185878	-1.38175	0.167048	0.301625	ENSG00000185414	ns	MRPL30
470.004	0.250573	0.109958	2.27879	0.0226794	0.0579979	ENSG00000185418	ns	TARS3
744.044	0.22172	0.102293	2.1675	0.0301967	0.0740272	ENSG00000185420	ns	SMYD3
19458.1	0.124628	0.0550836	2.26251	0.0236656	0.0601605	ENSG00000185432	ns	TMT1A
322.772	-0.040079	0.142223	-0.281804	0.778094	0.869695	ENSG00000185436	ns	IFNLR1
1426.51	0.464245	0.0796735	5.82685	5.64838598666937e-09	4.3970299724868e-08	ENSG00000185437	ns	SH3BGR
3413.13	0.538417	0.0600965	8.95921	3.2702021863273e-19	5.37891876854526e-18	ENSG00000185442	ns	FAM174B
315.968	-0.380398	0.167135	-2.27599	0.0228465	0.058355	ENSG00000185453	ns	ZSWIM9
2410.85	0.277557	0.06064	4.57713	4.71397960170107e-06	2.61765805589221e-05	ENSG00000185475	ns	TMEM179B
2370.83	-2.56979	0.0819135	-31.372	4.86934820948263e-216	5.24899230717111e-214	ENSG00000185480	downreg	PARPBP
42.6544	-0.479914	0.387874	-1.23729	0.215978	0.365066	ENSG00000185482	ns	STAC3
55882.3	0.481912	0.042344	11.3809	5.20588041304339e-30	1.30694997737984e-28	ENSG00000185499	ns	MUC1
1541.28	-0.011649	0.098965	-0.117708	0.906299	0.94963	ENSG00000185504	ns	FAAP100
173.994	0.290211	0.179649	1.61543	0.106218	0.210167	ENSG00000185507	ns	IRF7
1333.97	0.144895	0.0762671	1.89983	0.0574551	0.1275	ENSG00000185513	ns	L3MBTL1
2850.15	-0.204724	0.0595689	-3.43676	0.000588718	0.00226111	ENSG00000185515	ns	BRCC3
12.7582	0.783796	0.713376	1.09871	0.271893	0.432778	ENSG00000185519	ns	FAM131C
183.669	0.341609	0.192337	1.7761	0.0757161	0.159596	ENSG00000185522	ns	LMNTD2
10.7994	1.38687	0.758101	1.8294	0.0673403	0.144821	ENSG00000185532	ns	PRKG1
12331.8	0.278283	0.0468806	5.936	2.92056540350516e-09	2.34925749995272e-08	ENSG00000185551	ns	NR2F2
4466.33	0.57598	0.0590137	9.76011	1.66978684396288e-22	3.1450674217978e-21	ENSG00000185561	ns	TLCD2
6518.54	0.454159	0.0483642	9.39039	5.97781066313027e-21	1.06396107698251e-19	ENSG00000185567	ns	AHNAK2
1000.89	0.115069	0.0968078	1.18863	0.234584	0.388268	ENSG00000185585	ns	OLFML2A
13354.6	-0.174394	0.0403049	-4.32686	1.51246819104411e-05	7.70982983839746e-05	ENSG00000185591	ns	SP1
1671.4	-0.0515069	0.069675	-0.739246	0.459758	0.626348	ENSG00000185608	ns	MRPL40
16.8101	-1.01356	0.621867	-1.62986	0.10313	0.205506	ENSG00000185615	ns	PDIA2
3920.61	0.272255	0.0627747	4.33701	1.44433662438463e-05	7.39810544785471e-05	ENSG00000185619	ns	PCGF3
4256.21	-0.00494871	0.0580416	-0.0852615	0.932053	0.96435	ENSG00000185621	ns	LMLN
85673.7	0.08843	0.032037	2.76025	0.00577571	0.0175535	ENSG00000185624	ns	P4HB
4453.85	-0.0516993	0.0463231	-1.11606	0.264397	0.423569	ENSG00000185627	ns	PSMD13
20729.8	0.262543	0.0416064	6.31016	2.7875318386774e-10	2.47722903968164e-09	ENSG00000185630	ns	PBX1
48.1556	-0.00906739	0.425335	-0.0213182	0.982992	0.991619	ENSG00000185633	ns	NDUFA4L2
19141	0.33722	0.0360343	9.3583	8.10328030183347e-21	1.43157951999058e-19	ENSG00000185650	ns	ZFP36L1
7215.16	-0.0574037	0.0492961	-1.16447	0.244235	0.40027	ENSG00000185651	ns	UBE2L3
13547.9	0.108659	0.0526375	2.06429	0.0389906	0.0921516	ENSG00000185658	ns	BRWD1
304.29	-0.271269	0.145839	-1.86006	0.0628768	0.137233	ENSG00000185664	ns	PMEL
26.2486	0.273891	0.50381	0.54364	0.586689	0.731934	ENSG00000185669	ns	SNAI3
496.676	-0.0772087	0.118517	-0.651456	0.514752	0.672657	ENSG00000185670	ns	ZBTB3
4195.08	0.647358	0.0521371	12.4165	2.1279157371355e-35	6.3044460038114e-34	ENSG00000185686	ns	PRAME
10992	-0.674761	0.0485098	-13.9098	5.52473327724046e-44	1.94128749410217e-42	ENSG00000185697	ns	MYBL1
143.253	-0.123704	0.293451	-0.42155	0.673354	0.797492	ENSG00000185710	ns	SMG1P4
978.63	0.0548045	0.103987	0.527033	0.59817	0.740326	ENSG00000185716	ns	MOSMO
3574.87	-0.21625	0.0544099	-3.97446	7.05395318769859e-05	0.000320451	ENSG00000185721	ns	DRG1
3960.28	-0.171503	0.0576001	-2.97749	0.00290624	0.00959692	ENSG00000185722	ns	ANKFY1
10527.3	-0.00372587	0.0390645	-0.0953774	0.924015	0.959519	ENSG00000185728	ns	YTHDF3
574.58	-0.0164602	0.149314	-0.110239	0.91222	0.952976	ENSG00000185730	ns	ZNF696
50.7982	0.835254	0.339905	2.45731	0.0139981	0.0381766	ENSG00000185736	ns	ADARB2
12.0004	0.249719	0.689025	0.362424	0.717035	0.828451	ENSG00000185739	ns	SRL
1024.81	-0.15654	0.123456	-1.26798	0.204805	0.351578	ENSG00000185745	ns	IFIT1
2494.66	0.358104	0.0550497	6.5051	7.76415383727605e-11	7.31194744398948e-10	ENSG00000185753	ns	CXorf38
544.88	0.196229	0.17213	1.14001	0.254283	0.412105	ENSG00000185760	ns	KCNQ5
652.938	0.514139	0.10295	4.99408	5.91179132640367e-07	3.70798745916443e-06	ENSG00000185761	ns	ADAMTSL5
22576.8	-0.132344	0.0413748	-3.19867	0.00138062	0.0049284	ENSG00000185787	ns	MORF4L1
2357.95	-0.516911	0.0635613	-8.13248	4.20594909331325e-16	5.87048344553158e-15	ENSG00000185798	ns	WDR53
1030.47	-0.415316	0.101219	-4.10316	4.07545681802348e-05	0.000193432	ENSG00000185800	ns	DMWD
1580.72	0.0191543	0.0716625	0.267285	0.78925	0.877051	ENSG00000185803	ns	SLC52A2
1081.08	0.154739	0.0820379	1.88619	0.05927	0.130914	ENSG00000185808	ns	PIGP
2382.91	-0.16898	0.0614157	-2.75141	0.0059339	0.0179827	ENSG00000185813	ns	PCYT2
18.5239	-1.17842	0.550821	-2.13939	0.0324038	0.0786395	ENSG00000185818	ns	NAT8L
7644.7	0.123531	0.0533946	2.31356	0.0206921	0.0535838	ENSG00000185825	ns	BCAP31
5576.96	-0.0724978	0.0616014	-1.17689	0.239241	0.393951	ENSG00000185829	ns	ARL17A
22.5213	-0.401665	0.589657	-0.681183	0.495756	0.656642	ENSG00000185837	ns	HDHD5-AS1
62.2086	0.102906	0.307201	0.334979	0.737641	0.841858	ENSG00000185838	ns	GNB1L
1442.81	-0.527603	0.0722908	-7.29833	2.91353728395024e-13	3.37934901992526e-12	ENSG00000185842	ns	DNAH14
172.52	0.422941	0.20004	2.11428	0.0344917	0.0828427	ENSG00000185847	ns	LINC01405
22.3384	0.581326	0.563579	1.03149	0.302312	0.467507	ENSG00000185863	ns	TMEM210
556.477	-0.426433	0.172605	-2.47057	0.0134896	0.0370121	ENSG00000185864	ns	NPIPB4
810.7	-0.658566	0.0888379	-7.41313	1.23356047479145e-13	1.46279265749043e-12	ENSG00000185869	ns	ZNF829
905.725	0.283746	0.106049	2.67561	0.00745925	0.02196	ENSG00000185875	ns	THNSL1
1168.68	-0.157948	0.0909138	-1.73734	0.0823267	0.170924	ENSG00000185880	ns	TRIM69
9454.51	0.0499292	0.0429848	1.16156	0.245416	0.401593	ENSG00000185883	ns	ATP6V0C
990.47	0.0138884	0.101602	0.136694	0.891273	0.941141	ENSG00000185885	ns	IFITM1
26620.1	0.0650149	0.0418873	1.55214	0.120629	0.232555	ENSG00000185896	ns	LAMP1
4214.1	-0.368553	0.189743	-1.94237	0.0520917	0.117234	ENSG00000185900	ns	POMK
149.828	0.541317	0.209979	2.57796	0.00993848	0.0283532	ENSG00000185904	ns	LINC00839
408.182	0.587708	0.155203	3.78671	0.000152653	0.000653346	ENSG00000185909	ns	KLHDC8B
1506.11	0.224937	0.0911723	2.46717	0.0136186	0.0373285	ENSG00000185917	ns	SETD4
128.827	0.568197	0.209839	2.70778	0.0067735	0.0201652	ENSG00000185920	ns	PTCH1
2059.78	0.135747	0.0609713	2.22642	0.0259864	0.0652395	ENSG00000185924	ns	RTN4RL1
1905.15	0.0856855	0.0643019	1.33255	0.182679	0.321869	ENSG00000185946	ns	RNPC3
889.571	-0.392952	0.0927061	-4.23869	2.24831282160433e-05	0.00011183	ENSG00000185947	ns	ZNF267
261.768	-0.651544	0.168602	-3.86439	0.000111365	0.00048804	ENSG00000185950	ns	IRS2
13.1843	-0.52144	0.695816	-0.749393	0.45362	0.620569	ENSG00000185955	ns	SPACDR
1648.4	-0.167434	0.0757026	-2.21173	0.0269855	0.0673769	ENSG00000185963	ns	BICD2
745.478	0.020325	0.0943531	0.215414	0.829444	0.904228	ENSG00000185973	ns	TMLHE
14.107	0.53047	0.608787	0.871355	0.38356	0.553126	ENSG00000185986	ns	NA
31.6079	1.69955	0.550568	3.0869	0.00202253	0.00693067	ENSG00000185988	upreg	PLK5
786.823	0.272265	0.101123	2.6924	0.00709401	0.0210079	ENSG00000185989	ns	RASA3
5901.37	0.105103	0.0604988	1.73728	0.082338	0.170929	ENSG00000186001	ns	LRCH3
4378.37	0.101074	0.0520635	1.94136	0.0522148	0.117428	ENSG00000186010	ns	NDUFA13
624.093	-0.794565	0.104314	-7.61702	2.59608394541239e-14	3.22692388784811e-13	ENSG00000186017	ns	ZNF566
34.5963	-0.18831	0.416442	-0.452186	0.651135	0.782149	ENSG00000186019	ns	ZNF225-AS1
831.444	0.0500222	0.0980088	0.510385	0.609782	0.748979	ENSG00000186020	ns	ZNF529
