## Supplemental Tables 1, 2, 3, 4 for "Charting the Multi-level Molecular Response to Palbociclib in ER-Positive Breast Cancer" (part 2 of 3)

### Sheet: TableS1_GeneExpression (continued)
baseMean	log2FoldChange	lfcSE	stat	pvalue	padj	gene_id	sig	gene_symbol
269.166	0.350758	0.169192	2.07314	0.0381596	0.0904453	ENSG00000186026	ns	ZNF284
73.5782	0.751838	0.271355	2.77068	0.00559392	0.0170853	ENSG00000186056	ns	MATN1-AS1
4462.28	-0.582739	0.0578598	-10.0716	7.37992074210568e-24	1.4667592474935e-22	ENSG00000186063	ns	AIDA
558.282	-0.169693	0.106594	-1.59196	0.111393	0.218302	ENSG00000186073	ns	CDIN1
19.0591	0.190127	0.640472	0.296855	0.766577	0.862094	ENSG00000186086	ns	NBPF6
738.329	0.626825	0.0983498	6.37342	1.84853172865336e-10	1.67792508956737e-09	ENSG00000186088	ns	GSAP
1759.82	0.112184	0.0625506	1.79349	0.0728949	0.154675	ENSG00000186104	ns	CYP2R1
7.593	-0.915572	1.05154	-0.870699	0.383918	NA	ENSG00000186105	ns	LRRC70
1398.08	0.128773	0.0869516	1.48098	0.138613	0.260097	ENSG00000186106	ns	ANKRD46
1707.67	0.0966196	0.0699865	1.38055	0.167419	0.302067	ENSG00000186111	ns	PIP5K1C
2730.7	0.134974	0.0648099	2.08261	0.0372864	0.0886842	ENSG00000186130	ns	ZBTB6
433.808	0.158616	0.125583	1.26304	0.206576	0.353939	ENSG00000186132	ns	C2orf76
3085.71	-0.386489	0.0575036	-6.72113	1.80314894425662e-11	1.80883711127321e-10	ENSG00000186141	ns	POLR3C
732.724	-0.297483	0.119727	-2.48467	0.0129671	0.0357583	ENSG00000186153	ns	WWOX
45.7486	0.287644	0.407795	0.705364	0.480584	0.644336	ENSG00000186160	ns	CYP4Z1
96.2033	-0.368077	0.243745	-1.51009	0.131021	0.248289	ENSG00000186162	ns	CIDECP1
2540.99	-0.0127924	0.0879625	-0.14543	0.884372	0.937131	ENSG00000186166	ns	CENATAC
12981.9	0.258377	0.0761152	3.39455	0.000687422	0.00260393	ENSG00000186174	ns	BCL9L
3397.68	0.0698302	0.0509886	1.36953	0.170834	0.306577	ENSG00000186184	ns	POLR1D
3077.5	-4.27738	0.0820686	-52.1196	0	0	ENSG00000186185	downreg	KIF18B
4136.1	0.340115	0.0519198	6.55078	5.72384666024303e-11	5.48798966218277e-10	ENSG00000186187	ns	ZNRF1
86.4073	-0.0534285	0.250927	-0.212924	0.831386	0.905568	ENSG00000186188	ns	FFAR4
6199.74	-0.779165	0.0531867	-14.6496	1.35442416052841e-48	5.16848259657642e-47	ENSG00000186193	ns	SAPCD2
999.684	-0.116527	0.0841501	-1.38476	0.166127	0.300304	ENSG00000186197	ns	EDARADD
2150.36	-0.301358	0.0653681	-4.61017	4.02342172741268e-06	2.25917853322643e-05	ENSG00000186205	ns	MTARC1
643.206	0.18376	0.0964314	1.9056	0.056702	0.126093	ENSG00000186212	ns	SOWAHB
1061.55	0.255887	0.0796602	3.21223	0.0013171	0.00472283	ENSG00000186222	ns	BLOC1S4
598.699	-0.195229	0.119272	-1.63684	0.101664	0.203009	ENSG00000186230	ns	ZNF749
5507.08	-0.288809	0.0577223	-5.00342	5.63230086214537e-07	3.54200067401891e-06	ENSG00000186260	ns	MRTFB
447.584	0.0688711	0.129485	0.531885	0.594806	0.737947	ENSG00000186272	ns	ZNF17
102.174	-0.526518	0.230497	-2.28427	0.0223556	0.0572852	ENSG00000186280	ns	KDM4D
3386.45	-0.453908	0.0562685	-8.06681	7.21582159123349e-16	9.93346868403572e-15	ENSG00000186283	ns	TOR3A
19658.7	-0.462943	0.0403524	-11.4725	1.81325547209054e-30	4.61908069525868e-29	ENSG00000186298	ns	PPP1CC
482.58	0.189175	0.115185	1.64236	0.100515	0.201135	ENSG00000186300	ns	ZNF555
196.132	0.321033	0.174195	1.84295	0.0653361	0.141419	ENSG00000186301	ns	NA
8.76554	-0.514024	0.970338	-0.529738	0.596294	NA	ENSG00000186312	ns	NA
445.602	-1.42109	0.120523	-11.791	4.34099927409429e-32	1.16631144346097e-30	ENSG00000186314	downreg	PRELID2
4143.99	-0.170146	0.0599427	-2.83848	0.00453289	0.0142554	ENSG00000186318	ns	BACE1
33.0456	-0.073395	0.413602	-0.177453	0.859152	0.921843	ENSG00000186326	ns	RGS9BP
6887.1	0.120116	0.0508836	2.36061	0.0182449	0.0480818	ENSG00000186350	ns	RXRA
98.0885	0.479769	0.254411	1.8858	0.059322	0.131003	ENSG00000186352	ns	ANKRD37
788.728	-0.114954	0.0854634	-1.34507	0.178604	0.316706	ENSG00000186364	ns	NUDT17
435.978	0.0693382	0.130623	0.530825	0.59554	0.738474	ENSG00000186376	ns	ZNF75D
2438.17	0.183986	0.0620392	2.96563	0.0030206	0.00993158	ENSG00000186377	ns	CYP4X1
1957.54	-0.0408703	0.0638759	-0.639838	0.522278	0.680065	ENSG00000186395	ns	KRT10
330.484	-0.0156163	0.140612	-0.111059	0.911569	0.952453	ENSG00000186399	ns	GOLGA8R
282.758	0.298071	0.14293	2.08544	0.0370296	0.0882162	ENSG00000186409	ns	CCDC30
1230.03	-0.178221	0.0752159	-2.36945	0.0178143	0.047094	ENSG00000186416	ns	NKRF
8247.62	-0.19639	0.0389311	-5.04454	4.54611486356505e-07	2.89132905322737e-06	ENSG00000186432	ns	KPNA4
22.2383	-0.167423	0.550909	-0.303903	0.761202	0.858173	ENSG00000186439	ns	TRDN
35.8885	-0.00793303	0.481203	-0.0164858	0.986847	0.99345	ENSG00000186446	ns	ZNF501
2326.57	0.0768973	0.0788977	0.974646	0.329736	0.49738	ENSG00000186448	ns	ZNF197
7.36142	2.44989	1.03788	2.36048	0.0182512	NA	ENSG00000186452	ns	TMPRSS12
14.83	0.172764	0.598084	0.288863	0.772686	0.866106	ENSG00000186458	ns	DEFB132
83.2066	0.383599	0.262446	1.46163	0.143842	0.267836	ENSG00000186462	ns	NAP1L2
33546.2	0.0703657	0.0383088	1.8368	0.066239	0.142904	ENSG00000186468	ns	RPS23
1220.94	0.37499	0.122147	3.06999	0.00214063	0.00729343	ENSG00000186470	ns	BTN3A2
2245.81	-0.445537	0.0635457	-7.01128	2.36145341535832e-12	2.55422512273451e-11	ENSG00000186472	ns	PCLO
2700.79	-0.897274	0.0576661	-15.5598	1.36471849201674e-54	5.74808583392481e-53	ENSG00000186480	ns	INSIG1
354.666	0.0506348	0.133898	0.378159	0.705312	0.820321	ENSG00000186481	ns	NA
485.911	0.125462	0.110043	1.14011	0.254239	0.412069	ENSG00000186493	ns	NA
430.57	0.329271	0.136253	2.41661	0.0156656	0.0420926	ENSG00000186496	ns	ZNF396
1214.7	-0.0772189	0.0805336	-0.95884	0.337639	0.505942	ENSG00000186501	ns	TMEM222
64.1202	1.78275	0.394774	4.51589	6.30519038705548e-06	3.42684624815376e-05	ENSG00000186510	upreg	CLCNKA
141.372	0.560564	0.211058	2.65597	0.00790801	0.0231135	ENSG00000186517	ns	ARHGAP30
2875.65	-0.199804	0.0670096	-2.98171	0.0028664	0.00947519	ENSG00000186522	ns	SEPTIN10
70.8051	0.407742	0.333774	1.22161	0.221856	0.372198	ENSG00000186523	ns	FAM86B1
64.7504	1.75166	0.323978	5.40673	6.41872094355083e-08	4.50088921730797e-07	ENSG00000186526	upreg	CYP4F8
1180.41	-0.679774	0.0741688	-9.16523	4.94428316084102e-20	8.46071055684724e-19	ENSG00000186532	ns	SMYD4
248.011	0.22732	0.156007	1.45712	0.145084	0.269701	ENSG00000186564	ns	FOXD2
4616.71	-0.189446	0.0693967	-2.7299	0.00633535	0.019012	ENSG00000186566	ns	GPATCH8
51.885	-0.127292	0.320518	-0.397146	0.69126	0.810249	ENSG00000186567	ns	CEACAM19
2217.89	-0.124473	0.0579159	-2.1492	0.0316184	0.0769674	ENSG00000186575	ns	NF2
435.258	-0.0089242	0.120208	-0.0742398	0.94082	0.969006	ENSG00000186577	ns	SMIM29
3687.5	0.507359	0.0640897	7.91639	2.44496043214035e-15	3.25767074338254e-14	ENSG00000186591	ns	UBE2H
796.475	0.82966	0.146314	5.67041	1.42455959450582e-08	1.06257220731708e-07	ENSG00000186594	ns	MIR22HG
224.335	-0.00128323	0.166782	-0.00769406	0.993861	0.996682	ENSG00000186615	ns	KTN1-AS1
918.189	-0.54115	0.0967854	-5.59124	2.25459227662518e-08	1.65771177795794e-07	ENSG00000186625	ns	KATNA1
3948.04	0.0862205	0.0772069	1.11675	0.264103	0.423167	ENSG00000186635	ns	ARAP1
771.008	-2.49801	0.119082	-20.9772	1.05867235846998e-97	6.75567511692547e-96	ENSG00000186638	downreg	KIF24
30.6766	-0.963674	0.441099	-2.18471	0.02891	0.0714882	ENSG00000186648	ns	CARMIL3
377.469	0.462222	0.125545	3.68171	0.000231678	0.000962217	ENSG00000186654	ns	PRR5
14336.5	-0.282538	0.0419828	-6.72985	1.69843329503647e-11	1.70558459312083e-10	ENSG00000186660	ns	ZFP91
696.319	-0.180313	0.100238	-1.79886	0.0720415	0.153239	ENSG00000186665	ns	C17orf58
970.23	0.195543	0.0801492	2.43974	0.0146979	0.0398686	ENSG00000186666	ns	BCDIN3D
2721.77	-0.198034	0.0790065	-2.50656	0.0121913	0.0339177	ENSG00000186687	ns	LYRM7
141.061	0.283394	0.228585	1.23978	0.215057	0.363949	ENSG00000186704	ns	NA
25.9341	-0.486404	0.522931	-0.930148	0.352294	0.520987	ENSG00000186710	ns	CFAP73
2852.7	0.158046	0.076264	2.07236	0.0382319	0.0905718	ENSG00000186716	ns	BCR
121.045	0.608935	0.220158	2.7659	0.00567662	0.0172881	ENSG00000186765	ns	FSCN2
1169.5	-1.37023	0.0891048	-15.3777	2.30982218243344e-53	9.47772198727529e-52	ENSG00000186767	downreg	SPIN4
108.951	-1.80231	0.264014	-6.82658	8.69657004448998e-12	8.91620400047656e-11	ENSG00000186777	downreg	ZNF732
383.633	0.229698	0.141902	1.61871	0.105509	0.209111	ENSG00000186787	ns	SPIN2B
141.193	0.0190515	0.193144	0.0986386	0.921425	0.958343	ENSG00000186792	ns	HYAL3
3681.95	0.430559	0.0788284	5.46198	4.70866078802912e-08	3.35604213057884e-07	ENSG00000186806	ns	VSIG10L
3138.69	0.15878	0.0611682	2.59579	0.00943747	0.0270777	ENSG00000186812	ns	ZNF397
1257.21	0.329058	0.0817319	4.02606	5.67184329710822e-05	0.000262603	ENSG00000186814	ns	ZSCAN30
3584.3	0.265272	0.0708201	3.74572	0.00017988	0.000761843	ENSG00000186815	ns	TPCN1
6257.63	0.0332336	0.0474639	0.700188	0.48381	0.647036	ENSG00000186834	ns	HEXIM1
12.4315	-0.589669	0.784719	-0.75144	0.452388	0.61946	ENSG00000186838	ns	SELENOV
265.075	-0.0830661	0.150472	-0.552039	0.580922	0.727758	ENSG00000186862	ns	PDZD7
2970.36	0.475846	0.0649774	7.32326	2.420214973714e-13	2.81399766596363e-12	ENSG00000186866	ns	POFUT2
7250.44	0.313581	0.0427613	7.33329	2.24569710478558e-13	2.62227054830531e-12	ENSG00000186868	ns	MAPT
1060.63	-3.41949	0.097843	-34.9487	1.35419820814782e-267	1.74581768996354e-265	ENSG00000186871	downreg	ERCC6L
129.73	-0.199328	0.225758	-0.882925	0.377277	0.547007	ENSG00000186889	ns	TMEM17
77.5574	-0.281777	0.275705	-1.02203	0.306769	0.472885	ENSG00000186891	ns	TNFRSF18
31.6214	-1.18716	0.431983	-2.74818	0.00599277	0.0181329	ENSG00000186897	downreg	C1QL4
116.812	-0.208328	0.211953	-0.982899	0.325657	0.492973	ENSG00000186907	ns	RTN4RL2
3233.79	0.06201	0.0773383	0.801802	0.422667	0.590892	ENSG00000186908	ns	ZDHHC17
19.7285	-0.484612	0.562212	-0.861973	0.388702	0.558046	ENSG00000186910	ns	SERPINA11
2555.74	-0.300926	0.201314	-1.49481	0.134963	0.254507	ENSG00000186918	ns	ZNF395
14.6907	0.206849	0.672084	0.307773	0.758255	0.856215	ENSG00000186919	ns	ZACN
724.011	-0.142967	0.129719	-1.10213	0.270406	0.431094	ENSG00000186951	ns	PPARA
24.8263	1.59963	0.584278	2.73779	0.00618531	0.018635	ENSG00000186952	upreg	TMEM232
37.892	-0.256741	0.373669	-0.687081	0.492032	0.653712	ENSG00000186973	ns	CFAP144
45.2622	0.64869	0.352547	1.84001	0.0657664	0.142077	ENSG00000186976	ns	EFCAB6
30.2017	-0.531279	0.432719	-1.22777	0.219534	0.369408	ENSG00000186994	ns	KANK3
86.6878	0.413771	0.262925	1.57372	0.115551	0.224742	ENSG00000186998	ns	EMID1
13.0585	0.12375	0.711127	0.17402	0.86185	0.923307	ENSG00000187013	ns	LINC02875
2621.04	0.20199	0.0833609	2.42308	0.0153897	0.0414621	ENSG00000187017	ns	ESPN
482.93	0.224484	0.121115	1.85348	0.0638135	0.138959	ENSG00000187024	ns	PTRH1
424.929	-0.057351	0.134924	-0.425062	0.670792	0.795494	ENSG00000187049	ns	TMEM216
2121.51	-0.0853581	0.0634325	-1.34565	0.178415	0.316467	ENSG00000187051	ns	RPS19BP1
149.89	-0.030201	0.196749	-0.1535	0.878004	0.933121	ENSG00000187068	ns	C3orf70
3618.19	-0.363282	0.0780089	-4.65694	3.20951306366196e-06	1.82363041258696e-05	ENSG00000187079	ns	TEAD1
420.102	0.497473	0.139026	3.57828	0.000345858	0.00139043	ENSG00000187091	ns	PLCD1
3591.78	-0.0620776	0.0580129	-1.07006	0.28459	0.447908	ENSG00000187097	ns	ENTPD5
125.412	-0.821202	0.21692	-3.78573	0.000153256	0.000655781	ENSG00000187098	ns	MITF
221.281	0.833259	0.181717	4.58547	4.52972348547259e-06	2.52463456863682e-05	ENSG00000187105	ns	HEATR4
37919.2	-0.115048	0.0341795	-3.366	0.000762655	0.00287068	ENSG00000187109	ns	NAP1L1
841.693	-0.165498	0.084219	-1.96509	0.0494044	0.11229	ENSG00000187118	ns	CMC1
128.569	-2.40833	0.225838	-10.664	1.50046314717991e-26	3.32506815890739e-25	ENSG00000187123	downreg	LYPD6
70.273	0.190288	0.405473	0.469298	0.638856	0.771919	ENSG00000187134	ns	AKR1C1
20.1919	-0.0837032	0.503502	-0.166242	0.867967	0.926815	ENSG00000187140	ns	FOXD3
1491.95	-0.307434	0.0791714	-3.88315	0.000103113	0.000455523	ENSG00000187147	ns	RNF220
5871.95	0.155337	0.0517872	2.99952	0.00270407	0.00898532	ENSG00000187164	ns	SHTN1
15.5032	0.784054	0.602524	1.30128	0.193162	0.335995	ENSG00000187185	ns	LOC388282
27.7538	0.923577	0.583445	1.58297	0.113428	0.221492	ENSG00000187186	ns	LOC730098
230.033	0.418668	0.226721	1.84662	0.0648016	0.140598	ENSG00000187187	ns	ZNF546
2203.8	0.0919956	0.0621199	1.48094	0.138624	0.260097	ENSG00000187189	ns	TSPYL4
55.727	-0.258193	0.341664	-0.755695	0.449832	0.616846	ENSG00000187193	ns	MT1X
27.5587	-1.00459	0.464463	-2.16291	0.0305478	0.0747247	ENSG00000187210	ns	GCNT1
366.867	-1.83951	0.154831	-11.8807	1.49113521123799e-32	4.04706398725758e-31	ENSG00000187231	downreg	SESTD1
3527.96	0.023	0.056086	0.410084	0.681744	0.80329	ENSG00000187239	ns	FNBP1
4178.7	0.282403	0.079158	3.56759	0.000360281	0.00144052	ENSG00000187240	ns	DYNC2H1
13731.5	0.402179	0.0415285	9.68441	3.51236885017239e-22	6.570195849146e-21	ENSG00000187244	ns	BCAM
3906.68	-0.147578	0.0546826	-2.69881	0.00695873	0.0206489	ENSG00000187257	ns	RSBN1L
948.837	0.710235	0.0872763	8.13778	4.02598235773256e-16	5.62752698795145e-15	ENSG00000187266	ns	EPOR
3474.15	-0.290794	0.0507005	-5.73552	9.72117819369546e-09	7.38082291825346e-08	ENSG00000187325	ns	TAF9B
2886.97	0.186439	0.058795	3.171	0.00151917	0.00536602	ENSG00000187372	ns	PCDHB13
92.8858	-0.28063	0.298529	-0.940041	0.347197	0.515803	ENSG00000187391	ns	MAGI2
13821.5	0.315385	0.0387146	8.14641	3.74878012066332e-16	5.25545368863014e-15	ENSG00000187446	ns	CHP1
19.2284	1.32384	0.623381	2.12365	0.0336995	0.0812468	ENSG00000187474	ns	FPR3
12.8963	1.09075	0.683132	1.59669	0.110334	0.216559	ENSG00000187475	ns	H1-6
492.413	0.202105	0.142774	1.41556	0.156905	0.286867	ENSG00000187486	ns	KCNJ11
19.8963	-0.147509	0.77914	-0.189323	0.84984	0.916658	ENSG00000187498	ns	COL4A1
14.1555	0.920228	0.697301	1.3197	0.186935	0.327764	ENSG00000187510	ns	PLEKHG7
62247.8	-0.792129	0.036754	-21.5522	5.05303988686342e-103	3.31312718355169e-101	ENSG00000187514	ns	PTMA
2303.35	-0.669304	0.068224	-9.81039	1.01573065806185e-22	1.938014095582e-21	ENSG00000187522	ns	HSPA14
23.1695	1.05692	0.681099	1.55178	0.120715	0.232674	ENSG00000187527	ns	ATP13A5
1976.75	0.0271965	0.0723765	0.375765	0.707092	0.821439	ENSG00000187531	ns	SIRT7
4248.69	0.358498	0.0545867	6.5675	5.11673497071727e-11	4.92569642993368e-10	ENSG00000187535	ns	IFT140
18.7658	-0.245296	0.644068	-0.380855	0.703311	0.818691	ENSG00000187546	ns	AGMO
740.984	0.468611	0.108956	4.30094	1.70076848655577e-05	8.60988663398357e-05	ENSG00000187554	ns	TLR5
15883.7	-0.0322785	0.041952	-0.769415	0.441647	0.609036	ENSG00000187555	ns	USP7
175.104	0.040105	0.175375	0.228682	0.819116	0.896915	ENSG00000187566	ns	NHLRC1
185.629	0.782678	0.196036	3.99253	6.53724115941378e-05	0.000298541	ENSG00000187583	ns	PLEKHN1
120.493	0.218316	0.209296	1.04309	0.296904	0.46174	ENSG00000187595	ns	ZNF385C
176.348	0.23618	0.184129	1.28269	0.199602	0.344714	ENSG00000187601	ns	MAGEH1
2446.27	-0.384981	0.0632132	-6.0902	1.1277064178638e-09	9.50801522441063e-09	ENSG00000187605	ns	TET3
1224.58	-0.461105	0.101072	-4.56215	5.06313592255648e-06	2.79527295724472e-05	ENSG00000187607	ns	ZNF286A
119.853	0.219795	0.228038	0.963853	0.335119	0.503075	ENSG00000187608	ns	ISG15
886.838	0.613155	0.106778	5.74232	9.33894983116409e-09	7.11280478587814e-08	ENSG00000187609	ns	EXD3
242.538	0.523266	0.154949	3.37701	0.00073278	0.00276532	ENSG00000187624	ns	LIAT1
526.725	0.286976	0.105691	2.71524	0.00662279	0.0197663	ENSG00000187626	ns	ZKSCAN4
18.406	0.130601	0.949376	0.137565	0.890584	0.940623	ENSG00000187627	ns	RGPD1
711.725	0.126628	0.0962565	1.31553	0.188332	0.329727	ENSG00000187630	ns	DHRS4L2
535.463	0.451773	0.158718	2.8464	0.0044217	0.0139517	ENSG00000187634	ns	SAMD11
34.3142	0.827284	0.415333	1.99185	0.046387	0.106544	ENSG00000187642	ns	PERM1
365.499	0.367902	0.134581	2.73368	0.00626314	0.0188338	ENSG00000187650	ns	VMAC
444.624	-0.595972	0.130008	-4.58413	4.55873357088281e-06	2.53883936171757e-05	ENSG00000187676	ns	B3GLCT
120.412	-0.404407	0.233806	-1.72967	0.0836896	0.173264	ENSG00000187678	ns	SPRY4
13.95	0.0382054	0.613087	0.0623164	0.950311	0.974416	ENSG00000187689	ns	AMTN
2655.98	-0.00612725	0.0598412	-0.102392	0.918446	0.95695	ENSG00000187713	ns	TMEM203
12288.5	0.321146	0.044961	7.14277	9.14715573793985e-13	1.02302304501695e-11	ENSG00000187720	ns	THSD4
14.7455	-0.184546	0.714761	-0.258192	0.796259	0.881349	ENSG00000187726	ns	DNAJB13
23.5606	-1.92867	0.51728	-3.72849	0.000192632	0.000811174	ENSG00000187730	downreg	GABRD
10148.2	-0.291461	0.0408914	-7.12768	1.02073735001777e-12	1.13693337059773e-11	ENSG00000187735	ns	TCEA1
637.703	-0.286458	0.109385	-2.6188	0.00882389	0.0254859	ENSG00000187736	ns	NHEJ1
2084.95	-2.52712	0.109657	-23.0456	1.62646146492391e-117	1.15794346084881e-115	ENSG00000187741	downreg	FANCA
4270.79	0.189343	0.0611589	3.09593	0.00196199	0.00675354	ENSG00000187742	ns	SECISBP2
1463.35	-0.294415	0.0764966	-3.84874	0.000118727	0.000517125	ENSG00000187764	ns	SEMA4D
26.2899	-0.141628	0.568361	-0.249187	0.803216	0.886596	ENSG00000187775	ns	DNAH17
4319.62	-0.139239	0.0572881	-2.4305	0.0150779	0.0407431	ENSG00000187778	ns	MCRS1
2171.83	-1.24062	0.0737538	-16.8211	1.70955764383694e-63	8.01433902811027e-62	ENSG00000187790	downreg	FANCM
509.915	0.157711	0.115834	1.36153	0.173347	0.309717	ENSG00000187792	ns	ZNF70
324.894	0.70431	0.17133	4.11084	3.94227603740691e-05	0.000187777	ENSG00000187796	ns	CARD9
363.241	0.46746	0.130969	3.56924	0.000358019	0.00143298	ENSG00000187800	ns	PEAR1
210.05	0.197083	0.162809	1.21052	0.22608	0.37736	ENSG00000187801	ns	ZFP69B
49.2118	0.108392	0.362106	0.299338	0.764682	0.860876	ENSG00000187808	ns	SOWAHD
3793.51	0.683146	0.0673807	10.1386	3.72386432529132e-24	7.55061969463957e-23	ENSG00000187837	ns	H1-2
1043.92	0.418428	0.079048	5.29335	1.2009780957753e-07	8.15758706564354e-07	ENSG00000187838	ns	PLSCR3
2576.91	-0.218623	0.0684016	-3.19617	0.00139264	0.00496573	ENSG00000187840	ns	EIF4EBP1
418.438	1.13671	0.12958	8.77225	1.75136580441903e-18	2.79165075591605e-17	ENSG00000187848	upreg	P2RX2
179.972	0.621235	0.175429	3.54123	0.000398262	0.00157652	ENSG00000187860	ns	CCDC157
611.724	0.00299716	0.102911	0.0291239	0.976766	0.987741	ENSG00000187866	ns	PABIR1
290.557	-0.139648	0.154143	-0.905962	0.364956	0.534205	ENSG00000187867	ns	PALM3
1153.69	0.861901	0.0936143	9.20693	3.35576426275821e-20	5.77348801924496e-19	ENSG00000187889	ns	FYB2
17.0207	-2.55293	0.595001	-4.29062	1.78171168146929e-05	9.00531361124081e-05	ENSG00000187908	downreg	DMBT1
1850.73	0.0112874	0.0903965	0.124866	0.90063	0.94636	ENSG00000187954	ns	ZFTRAF1
514.549	-0.197907	0.134045	-1.47642	0.139831	0.261926	ENSG00000187961	ns	KLHL17
106.736	0.753506	0.26187	2.8774	0.00400961	0.0128061	ENSG00000187994	ns	RINL
397.882	0.273197	0.126498	2.1597	0.0307963	0.075207	ENSG00000188001	ns	TPRG1
32.9841	1.50188	0.491549	3.0554	0.00224764	0.00760642	ENSG00000188004	upreg	SNHG28
720.077	0.135911	0.104253	1.30366	0.19235	0.334796	ENSG00000188010	ns	MORN2
4348.46	-0.105101	0.0469083	-2.24056	0.0250545	0.0632494	ENSG00000188021	ns	UBQLN2
1009.96	0.115367	0.0957029	1.20547	0.228021	0.379869	ENSG00000188026	ns	RILPL1
711.919	0.296974	0.112272	2.64514	0.00816567	0.0237828	ENSG00000188033	ns	ZNF490
65.4925	-1.8179	0.31034	-5.85775	4.69167037158667e-09	3.68080060402441e-08	ENSG00000188042	downreg	ARL4C
22.0568	-0.368464	0.586705	-0.628023	0.529989	0.68651	ENSG00000188051	ns	TMEM221
811.977	-0.248357	0.0962423	-2.58054	0.00986457	0.0281634	ENSG00000188064	ns	WNT7B
2070.63	0.0538225	0.0730485	0.736805	0.461241	0.627325	ENSG00000188070	ns	ZFTA
1844.53	0.0310044	0.0766366	0.404563	0.685799	0.806176	ENSG00000188092	ns	GPR89B
95.2682	0.639027	0.265732	2.40478	0.0161821	0.0432731	ENSG00000188100	ns	FAM25A
5543.12	-0.101732	0.0789757	-1.28815	0.197694	0.342249	ENSG00000188112	ns	C6orf132
442.658	0.152796	0.114588	1.33344	0.182388	0.321488	ENSG00000188130	ns	MAPK12
3386.45	0.349004	0.0588463	5.93078	3.01501002048122e-09	2.42114441038644e-08	ENSG00000188153	ns	COL4A5
18836.5	0.192951	0.0362692	5.31996	1.03791688850394e-07	7.09546909088327e-07	ENSG00000188157	ns	AGRN
14.139	-0.338721	0.671198	-0.504652	0.613804	0.752119	ENSG00000188162	ns	OTOG
63.7637	0.934243	0.336138	2.77934	0.0054469	0.0167031	ENSG00000188163	ns	CIMIP2A
129.05	-0.218602	0.212289	-1.02974	0.303134	0.468357	ENSG00000188167	ns	TMPPE
1204.39	0.110875	0.0868501	1.27663	0.201734	0.347672	ENSG00000188171	ns	ZNF626
794.508	-0.0788669	0.100308	-0.786247	0.431723	0.599602	ENSG00000188177	ns	ZC3H6
703.108	0.139456	0.105561	1.32109	0.18647	0.327219	ENSG00000188185	ns	NA
1049.75	-0.0709155	0.0785876	-0.902374	0.366858	0.536207	ENSG00000188186	ns	LAMTOR4
471.297	-0.0720535	0.123866	-0.581706	0.560765	0.71168	ENSG00000188191	ns	PRKAR1B
9.18526	0.77134	0.814049	0.947535	0.343366	NA	ENSG00000188199	ns	NUTM2B
634.863	-1.24529	0.115144	-10.8151	2.92004186300077e-27	6.67238308335985e-26	ENSG00000188211	downreg	NCR3LG1
1034.72	0.332437	0.0944685	3.51903	0.000433131	0.00170219	ENSG00000188215	ns	DCUN1D3
1622.83	0.196537	0.0895203	2.19545	0.0281316	0.0697623	ENSG00000188227	ns	ZNF793
26945.7	-1.30013	0.0363023	-35.8139	6.70047879149673e-281	9.19749175120558e-279	ENSG00000188229	downreg	TUBB4B
810.787	0.0689008	0.101377	0.679647	0.496728	0.657343	ENSG00000188234	ns	AGAP4
793.893	-0.16075	0.120072	-1.33878	0.180643	0.319456	ENSG00000188242	ns	SLC9A3-OT1
1284.76	0.103676	0.0913492	1.13495	0.256398	0.414688	ENSG00000188243	ns	COMMD6
105.682	0.680612	0.22892	2.97314	0.0029477	0.00972541	ENSG00000188263	ns	IL17REL
816.364	-0.00762631	0.0912862	-0.0835429	0.93342	0.965188	ENSG00000188266	ns	HYKK
56.9394	0.805723	0.316239	2.54783	0.0108395	0.0305808	ENSG00000188277	ns	C15orf62
578.6	0.199506	0.113951	1.7508	0.0799807	0.166816	ENSG00000188283	ns	ZNF383
640.67	-0.407729	0.0964225	-4.22857	2.35184555250959e-05	0.000116736	ENSG00000188290	ns	HES4
716.717	0.0126305	0.0973197	0.129783	0.896738	0.944195	ENSG00000188295	ns	ZNF669
166.824	-0.442406	0.195196	-2.26647	0.0234229	0.0596563	ENSG00000188306	ns	LRRIQ4
354.135	-2.87364	0.168734	-17.0306	4.86957982860903e-65	2.3462520992389e-63	ENSG00000188312	downreg	CENPP
1097.9	-0.938146	0.0794846	-11.8029	3.77238717016038e-32	1.01519248528434e-30	ENSG00000188313	ns	PLSCR1
493.06	0.40845	0.577564	0.707194	0.479446	0.643503	ENSG00000188315	ns	C3orf62
68.9376	0.0951558	0.282379	0.336979	0.736133	0.84072	ENSG00000188316	ns	ENO4
868.991	-0.0763903	0.0878222	-0.869829	0.384394	0.553886	ENSG00000188321	ns	ZNF559
706.359	-0.0578896	0.0941436	-0.614907	0.538616	0.693581	ENSG00000188322	ns	SBK1
171.323	-1.24713	0.196207	-6.35622	2.06775432603749e-10	1.86361608600828e-09	ENSG00000188338	downreg	SLC38A3
1611.3	-0.0419103	0.0707418	-0.59244	0.553556	0.7061	ENSG00000188342	ns	GTF2F2
211.887	-0.666162	0.196476	-3.39056	0.00069751	0.00264005	ENSG00000188343	ns	CIBAR1
3097.04	0.188487	0.0588601	3.20228	0.00136342	0.00487338	ENSG00000188352	ns	FOCAD
79.3055	-0.22293	0.292885	-0.761152	0.446566	0.613522	ENSG00000188368	ns	PRR19
513.124	0.508924	0.126773	4.01445	5.95837363468732e-05	0.000274471	ENSG00000188372	ns	ZP3
205.11	0.144908	0.217391	0.666575	0.505044	0.664659	ENSG00000188385	ns	JAKMIP3
14.9862	-0.308067	0.659007	-0.467472	0.640162	0.772931	ENSG00000188388	ns	GOLGA6L3P
1081.93	-0.162937	0.0810944	-2.00923	0.0445132	0.102983	ENSG00000188419	ns	CHM
1741.99	-0.135141	0.0716883	-1.88512	0.059413	0.131158	ENSG00000188428	ns	BLOC1S5
813.319	0.103817	0.112717	0.921047	0.357026	0.525946	ENSG00000188483	ns	IER5L
3833	-2.4138	0.0525199	-45.9598	0	0	ENSG00000188486	downreg	H2AX
40.309	1.2887	0.383823	3.35755	0.000786372	0.00295354	ENSG00000188488	upreg	SERPINA5
901.448	-0.220985	0.113291	-1.95059	0.051106	0.115342	ENSG00000188493	ns	ACTMAP
26.7522	0.620572	0.467479	1.32749	0.184348	0.324181	ENSG00000188505	ns	NCCRP1
1232.46	-0.212679	0.0830815	-2.55989	0.0104706	0.0296806	ENSG00000188522	ns	FAM83G
13973.1	-0.201601	0.0398341	-5.06101	4.1705103772386e-07	2.66398855030842e-06	ENSG00000188529	ns	SRSF10
12.4187	-2.2975	1.03756	-2.21432	0.0268066	0.0669902	ENSG00000188536	ns	HBA2
233.882	-0.249188	0.159634	-1.56099	0.118526	0.22919	ENSG00000188542	ns	DUSP28
540.336	0.850516	0.136908	6.21234	5.22014412682757e-10	4.54381158484809e-09	ENSG00000188549	ns	CCDC9B
16423.9	0.260874	0.039301	6.63784	3.18320950263539e-11	3.11464806719401e-10	ENSG00000188554	ns	NBR1
1900.61	-0.0684533	0.0693861	-0.986556	0.32386	0.491236	ENSG00000188559	ns	RALGAPA2
2295.19	-0.729317	0.0820897	-8.88439	6.42729190949992e-19	1.04368280538943e-17	ENSG00000188566	ns	NDOR1
135.805	-0.0164762	0.307714	-0.0535437	0.957299	0.97785	ENSG00000188596	ns	CFAP54
31.034	0.782733	2.51419	0.311326	0.755553	0.85438	ENSG00000188599	ns	NPIPP1
3808.91	0.184687	0.0511731	3.60907	0.000307296	0.00124935	ENSG00000188603	ns	CLN3
658.826	-3.50034	0.135644	-25.8054	7.70735594183148e-147	6.15298541297677e-145	ENSG00000188610	downreg	FAM72B
147.914	0.132819	0.320743	0.414099	0.678802	0.801655	ENSG00000188611	ns	ASAH2
20628.3	-0.129224	0.042936	-3.00969	0.00261511	0.00872464	ENSG00000188612	ns	SUMO2
426.726	0.41553	0.133995	3.10109	0.0019281	0.00664285	ENSG00000188613	ns	NANOS1
38.5782	0.414656	0.401155	1.03365	0.301298	0.466355	ENSG00000188626	ns	GOLGA8M
120.886	-0.131922	0.230417	-0.572537	0.566959	0.716497	ENSG00000188629	ns	ZNF177
1086.06	-0.0483533	0.0868193	-0.556942	0.577567	0.725079	ENSG00000188636	ns	RTL6
7688.66	0.135604	0.047171	2.87473	0.00404372	0.0128934	ENSG00000188643	ns	S100A16
2269.33	-0.166051	0.0819819	-2.02546	0.0428207	0.099685	ENSG00000188647	ns	PTAR1
26.3205	0.227703	0.523244	0.435175	0.663436	0.790961	ENSG00000188649	ns	CC2D2B
277.826	0.269106	0.168213	1.59979	0.109646	0.215563	ENSG00000188659	ns	SAXO2
24.5526	0.638599	0.477821	1.33648	0.181391	0.32031	ENSG00000188672	ns	RHCE
414.348	-0.19313	0.143605	-1.34487	0.178668	0.316762	ENSG00000188677	ns	PARVB
202.854	0.100808	0.549219	0.183548	0.854368	0.919006	ENSG00000188687	ns	SLC4A5
1838.18	0.13553	0.0735251	1.84332	0.065282	0.141356	ENSG00000188690	ns	UROS
26.121	-0.384463	0.484203	-0.794012	0.427189	0.595076	ENSG00000188693	ns	CYP51A1-AS1
3407.81	0.192674	0.0528035	3.64888	0.000263385	0.00108586	ENSG00000188706	ns	ZDHHC9
5231.45	-0.152644	0.046017	-3.31712	0.000909501	0.00337022	ENSG00000188725	ns	SMIM15
617.946	-0.132723	0.0961181	-1.38083	0.16733	0.301992	ENSG00000188732	ns	FAM221A
2280.95	0.161559	0.0721332	2.23974	0.025108	0.0633595	ENSG00000188735	ns	TMEM120B
147.651	0.396888	0.238137	1.66663	0.0955872	0.193302	ENSG00000188738	ns	FSIP2
4483.76	-0.116401	0.0567862	-2.0498	0.0403837	0.0949619	ENSG00000188739	ns	RBM34
514.75	0.258902	0.114351	2.26409	0.0235683	0.0599419	ENSG00000188747	ns	NOXA1
23.493	-0.641937	0.467858	-1.37208	0.170039	0.305651	ENSG00000188760	ns	TMEM198
30.1766	-0.65175	0.423128	-1.54031	0.123484	0.236863	ENSG00000188763	ns	FZD9
221.275	0.269136	0.215069	1.25139	0.210791	0.358938	ENSG00000188766	ns	SPRED3
11.8385	1.33152	0.702102	1.89648	0.0578963	0.12827	ENSG00000188779	ns	SKOR1
16.8327	0.532904	0.573827	0.928684	0.353053	0.521866	ENSG00000188783	ns	PRELP
1014.8	0.0212223	0.0920074	0.230658	0.81758	0.895937	ENSG00000188785	ns	ZNF548
1734.1	-0.103737	0.063929	-1.62269	0.104655	0.207829	ENSG00000188786	ns	MTF1
506.216	-1.14219	0.116885	-9.77199	1.48509332881584e-22	2.80272806269102e-21	ENSG00000188807	downreg	TMEM201
2272.75	-0.220267	0.066246	-3.32498	0.000884241	0.00328491	ENSG00000188811	ns	NHLRC3
2238.38	-0.119484	0.0830619	-1.43849	0.150295	0.277279	ENSG00000188818	ns	ZDHHC11
631.802	-0.281455	0.115204	-2.4431	0.0145616	0.0395327	ENSG00000188825	ns	LINC00910
2037.42	-0.519056	0.0633694	-8.19095	2.59175790001159e-16	3.65759916658441e-15	ENSG00000188827	ns	SLX4
174.215	0.82153	0.225392	3.6449	0.000267499	0.00110164	ENSG00000188833	ns	ENTPD8
27938.4	-0.0928241	0.034745	-2.67158	0.0075495	0.0221914	ENSG00000188846	ns	RPL14
17.9003	0.00196761	0.542845	0.00362462	0.997108	0.998496	ENSG00000188859	ns	FAM78B
281.856	-0.0867011	0.141602	-0.612286	0.540349	0.695086	ENSG00000188868	ns	ZNF563
13.2842	0.494807	0.637165	0.776576	0.437409	0.605225	ENSG00000188869	ns	TMC3
2287.37	-0.697931	0.08433	-8.27619	1.27179303544869e-16	1.82586991093763e-15	ENSG00000188878	ns	FBF1
237.155	-0.0892827	0.154703	-0.577123	0.563857	0.714084	ENSG00000188883	ns	KLRG2
35.8963	-0.0511686	0.421404	-0.121424	0.903355	0.947871	ENSG00000188886	ns	ASTL
14566.8	0.0429198	0.034769	1.23443	0.217043	0.366509	ENSG00000188895	ns	MSL1
32.6605	0.077665	0.508839	0.152632	0.878689	0.933692	ENSG00000188897	ns	LOC400499
1851.77	-0.418016	0.109625	-3.81314	0.00013721	0.000592972	ENSG00000188906	ns	LRRK2
22.5782	-0.54395	0.516809	-1.05252	0.292563	0.456801	ENSG00000188910	ns	GJB3
12.1543	-0.242818	0.675104	-0.359675	0.71909	0.829661	ENSG00000188916	ns	INSYN2A
1100.62	-0.246663	0.0875231	-2.81826	0.00482849	0.0150642	ENSG00000188917	ns	TRMT2B
1392.7	-0.15194	0.0690146	-2.20156	0.0276961	0.0688164	ENSG00000188921	ns	HACD4
14.1956	1.06918	0.660477	1.6188	0.10549	0.209096	ENSG00000188931	ns	CFAP126
87.47	-1.82176	2.66273	-0.68417	0.493868	0.655285	ENSG00000188933	ns	NA
3659.81	0.0456917	0.0507126	0.900993	0.367592	0.536951	ENSG00000188938	ns	FAM120AOS
3351.64	0.0697304	0.0498046	1.40008	0.161489	0.293449	ENSG00000188959	ns	C9orf152
5232.2	-0.0610652	0.0464859	-1.31363	0.188972	0.330636	ENSG00000188976	ns	NOC2L
46.1516	0.863263	0.376308	2.29404	0.0217884	0.05605	ENSG00000188981	ns	MSANTD1
667.429	-2.60591	0.128774	-20.2363	4.68834114744713e-91	2.88559835784811e-89	ENSG00000188985	downreg	NA
3583.4	-0.302326	0.0504328	-5.99462	2.03961204009234e-09	1.67164079574578e-08	ENSG00000188986	ns	NELFB
2566.55	-0.24117	0.0562388	-4.28833	1.80024379297303e-05	9.09657086067942e-05	ENSG00000188994	ns	ZNF292
1737.84	0.546574	0.0651282	8.39228	4.7680017580269e-17	7.02497865198095e-16	ENSG00000188997	ns	KCTD21
629.958	0.33853	0.159867	2.11757	0.0342116	0.0822734	ENSG00000189007	ns	ADAT2
774.473	0.0289335	0.0931547	0.310596	0.756108	0.854754	ENSG00000189042	ns	ZNF567
11679.9	0.267222	0.0572053	4.67128	2.99334842794751e-06	1.70946088013285e-05	ENSG00000189043	ns	NDUFA4
970.239	-0.278131	0.0824403	-3.37372	0.000741593	0.00279692	ENSG00000189046	ns	ALKBH2
2219.64	-0.0763495	0.057087	-1.33742	0.181085	0.319917	ENSG00000189050	ns	RNFT1
72.1749	-0.13802	0.301851	-0.457245	0.647495	0.779248	ENSG00000189051	ns	RNF222
4626.55	-4.98272	0.0692585	-71.9438	0	0	ENSG00000189057	downreg	FAM111B
11014.6	0.59852	0.0415211	14.4149	4.17339590052811e-47	1.54919054050732e-45	ENSG00000189058	ns	APOD
13434.3	-0.275926	0.0410944	-6.71445	1.88776756634989e-11	1.8907404286591e-10	ENSG00000189060	ns	H1-0
2369.74	0.0394729	0.0650815	0.606515	0.544173	0.698474	ENSG00000189064	ns	GAGE2E
13565.3	0.459822	0.0423042	10.8694	1.61228517186016e-27	3.70185331878361e-26	ENSG00000189067	ns	LITAF
1816.13	0.0473683	0.0690974	0.685529	0.49301	0.654511	ENSG00000189077	ns	TMEM120A
9244.99	0.183195	0.0404099	4.53343	5.80339308181467e-06	3.17001832238832e-05	ENSG00000189079	ns	ARID2
20732.3	-0.448998	0.0444269	-10.1065	5.17212199074184e-24	1.03442439814837e-22	ENSG00000189091	ns	SF3B3
791.172	-0.326173	0.0971631	-3.35697	0.000788019	0.00295856	ENSG00000189114	ns	BLOC1S3
609.422	-0.169768	0.103743	-1.63642	0.101751	0.203097	ENSG00000189120	ns	SP6
217.628	-0.0220731	0.227024	-0.097228	0.922545	0.959089	ENSG00000189127	ns	ANKRD34B
11239.3	0.259327	0.0607139	4.27129	1.94346649081814e-05	9.77367966389303e-05	ENSG00000189143	ns	CLDN4
280.64	0.397957	0.211282	1.88354	0.0596276	0.131556	ENSG00000189144	ns	ZNF573
84.1384	-0.561878	0.329709	-1.70417	0.0883501	0.181241	ENSG00000189157	ns	FAM47E
17559.2	-0.404981	0.0389876	-10.3874	2.82866635496053e-25	5.98347605905176e-24	ENSG00000189159	ns	JPT1
569.37	-0.346151	0.113286	-3.05554	0.00224659	0.0076042	ENSG00000189164	ns	ZNF527
2882.67	0.247292	0.0590438	4.18827	2.81083473242933e-05	0.000137372	ENSG00000189171	ns	S100A13
5283.82	0.0339789	0.0514592	0.660308	0.509056	0.667913	ENSG00000189180	ns	ZNF33A
72.8551	0.696795	0.283611	2.45687	0.0140155	0.0382131	ENSG00000189184	ns	PCDH18
25.8668	-0.0112988	0.468373	-0.0241234	0.980754	0.990301	ENSG00000189186	ns	DCAF8L2
743.613	-0.101096	0.100292	-1.00802	0.313446	0.479903	ENSG00000189190	ns	ZNF600
538.257	-0.204728	0.105485	-1.94083	0.0522791	0.117559	ENSG00000189195	ns	BTBD8
567.89	0.841762	0.111143	7.57368	3.62798975667867e-14	4.45731130440625e-13	ENSG00000189221	ns	MAOA
134.583	-0.0632879	0.219278	-0.288619	0.772873	0.866113	ENSG00000189227	ns	C15orf61
93.0446	-0.948136	0.255996	-3.70372	0.000212462	0.000888637	ENSG00000189229	ns	LOC105376944
9910.73	0.295921	0.0401365	7.37288	1.66984960973025e-13	1.96549849189717e-12	ENSG00000189241	ns	TSPYL1
10593.7	0.150668	0.0483842	3.114	0.00184572	0.00640298	ENSG00000189266	ns	PNRC2
106.615	-0.0674769	0.25046	-0.269412	0.787613	0.875992	ENSG00000189280	ns	GJB5
99.7092	0.608844	0.261034	2.33243	0.019678	0.0513102	ENSG00000189283	ns	FHIT
10.2417	-0.239929	0.786194	-0.305178	0.760231	0.857442	ENSG00000189295	ns	NA
537.756	0.15531	0.107653	1.44269	0.149107	0.275381	ENSG00000189298	ns	ZKSCAN3
3047.06	-0.345898	0.0646499	-5.35032	8.78002619617005e-08	6.05650397046004e-07	ENSG00000189306	ns	RRP7A
1738.14	-1.35169	0.070734	-19.1095	2.10451539625904e-81	1.19151791574547e-79	ENSG00000189308	downreg	LIN54
1081.8	-0.121069	0.0761608	-1.58965	0.111914	0.219053	ENSG00000189319	ns	FAM53B
29.5201	0.2172	0.43073	0.50426	0.614079	0.752126	ENSG00000189334	ns	S100A14
522.596	0.00489698	0.115181	0.0425156	0.966088	0.98159	ENSG00000189337	ns	KAZN
10835	0.439624	0.0459334	9.57089	1.05993660519247e-21	1.95208401805718e-20	ENSG00000189339	ns	SLC35E2B
93.648	-0.31745	0.259541	-1.22312	0.221283	0.371498	ENSG00000189343	ns	RPS2P46
228.974	-2.66196	0.276414	-9.63036	5.95216447004732e-22	1.10581595022885e-20	ENSG00000189362	downreg	NEMP2
10.3158	-0.241998	0.821196	-0.294689	0.768231	0.862737	ENSG00000189367	ns	KIAA0408
1629.83	-0.0400447	0.0684092	-0.58537	0.558299	0.709636	ENSG00000189376	ns	C8orf76
17325.4	-1.08407	0.0395529	-27.4081	2.19689198460581e-165	1.96792014395675e-163	ENSG00000189403	downreg	HMGB1
24.6896	0.465769	0.592346	0.786313	0.431684	0.599602	ENSG00000189409	ns	MMP23B
16.7925	0.436579	0.562077	0.776725	0.437321	0.605225	ENSG00000189420	ns	ZFP92
3841.83	-0.0131511	0.0917984	-0.143261	0.886084	0.93831	ENSG00000196072	ns	BLOC1S2
12668.7	-0.0632654	0.0484079	-1.30692	0.191239	0.333258	ENSG00000196074	ns	SYCP2
270.772	-1.74495	0.1636	-10.666	1.46813686406531e-26	3.25721527515885e-25	ENSG00000196081	downreg	ZNF724
1318.27	-0.170155	0.0837021	-2.03287	0.0420658	0.0982634	ENSG00000196083	ns	IL1RAP
19.7792	-0.345028	0.514832	-0.670176	0.502746	0.662824	ENSG00000196096	ns	NA
880.193	0.0768247	0.102167	0.751952	0.45208	0.619083	ENSG00000196109	ns	ZNF676
216.601	-0.0649834	0.166567	-0.390134	0.696437	0.814267	ENSG00000196110	ns	ZNF699
1098.92	-0.0674768	0.0836078	-0.807063	0.41963	0.587809	ENSG00000196116	ns	TDRD7
556.122	-1.25522	0.125658	-9.98914	1.70053552792623e-23	3.35188201165624e-22	ENSG00000196118	downreg	CFAP119
18.5654	0.0996942	0.59766	0.166808	0.867521	0.926585	ENSG00000196119	ns	OR8A1
2611.76	0.40643	0.0775618	5.24007	1.60514214687252e-07	1.07611075763625e-06	ENSG00000196123	ns	MATCAP1
749.425	0.282347	0.103358	2.73173	0.00630021	0.0189185	ENSG00000196126	ns	HLA-DRB1
9.6852	0.483359	0.744819	0.648962	0.516363	NA	ENSG00000196132	ns	MYT1
2277.51	0.112012	0.0604668	1.85245	0.0639611	0.13917	ENSG00000196136	ns	SERPINA3
32.6366	0.201028	0.42025	0.478353	0.632399	0.766403	ENSG00000196139	ns	AKR1C3
1671.15	-0.532511	0.0630704	-8.44311	3.08994918634781e-17	4.60235991221828e-16	ENSG00000196141	ns	SPATS2L
851.234	-0.0433276	0.0974229	-0.444738	0.656509	0.785816	ENSG00000196150	ns	ZNF250
628.189	-0.11995	0.101234	-1.18488	0.236065	0.389899	ENSG00000196151	ns	WDSUB1
771.78	-0.100644	0.0955722	-1.05306	0.292312	0.456445	ENSG00000196152	ns	ZNF79
1392.14	0.402752	0.0730036	5.51688	3.45066606264241e-08	2.49389047254611e-07	ENSG00000196154	ns	S100A4
214.522	-0.763231	0.278975	-2.73584	0.00622212	0.0187226	ENSG00000196155	ns	PLEKHG4
22.5784	-0.869291	0.606573	-1.43312	0.151824	0.279345	ENSG00000196159	ns	FAT4
543.518	-0.0672354	0.116533	-0.576965	0.563963	0.714171	ENSG00000196167	ns	COLCA1
588.552	-0.726184	0.156199	-4.64909	3.33399489897275e-06	1.88929678266706e-05	ENSG00000196172	ns	ZNF681
2324.75	0.314613	0.0716326	4.39203	1.12294872645576e-05	5.85566048121781e-05	ENSG00000196177	ns	ACADSB
1986.51	0.176695	0.0615555	2.8705	0.00409817	0.0130409	ENSG00000196182	ns	STK40
5430.81	0.231777	0.0509488	4.54922	5.38449284752032e-06	2.95898973302672e-05	ENSG00000196187	ns	TMEM63A
2347.09	0.148671	0.063858	2.32814	0.0199046	0.0518116	ENSG00000196189	ns	SEMA4A
3707.29	0.0648875	0.0920573	0.70486	0.480897	0.644665	ENSG00000196199	ns	MPHOSPH8
798.584	-0.155753	0.111524	-1.39659	0.162538	0.294877	ENSG00000196204	ns	RNF216P1
18.2879	0.68755	0.625048	1.1	0.271334	0.432142	ENSG00000196205	ns	NA
39749.4	0.311935	0.0386336	8.07417	6.79351344110027e-16	9.38596933064396e-15	ENSG00000196208	ns	GREB1
1878.87	0.339193	0.06407	5.2941	1.1960329704439e-07	8.12689069660599e-07	ENSG00000196214	ns	ZNF766
44.4382	0.239496	1.08445	0.220847	0.825212	0.901365	ENSG00000196218	ns	RYR1
5213.95	0.61643	0.06082	10.1353	3.85121324195587e-24	7.78401998480064e-23	ENSG00000196220	ns	SRGAP3
2244.7	-0.134975	0.0862657	-1.56464	0.117668	0.227906	ENSG00000196227	ns	FAM217B
66734.6	-1.30415	0.0303197	-43.0131	0	0	ENSG00000196230	downreg	TUBB
5770.12	-0.229827	0.0634826	-3.62032	0.000294235	0.00119957	ENSG00000196233	ns	LCOR
8392.96	0.225977	0.0484222	4.66681	3.05918345335191e-06	1.7445901573502e-05	ENSG00000196235	ns	SUPT5H
3507.14	0.00285024	0.0534417	0.0533336	0.957466	0.977866	ENSG00000196236	ns	XPNPEP3
7368.87	-0.556103	0.0636061	-8.74292	2.27163327757134e-18	3.58204652364141e-17	ENSG00000196247	ns	ZNF107
111739	-0.185536	0.0375924	-4.93546	7.99622629346358e-07	4.92949911726285e-06	ENSG00000196262	ns	PPIA
602.425	0.148444	0.133097	1.1153	0.26472	0.423943	ENSG00000196267	ns	ZNF836
2379.59	0.481682	0.0574011	8.39151	4.79932054532844e-17	7.0656663584002e-16	ENSG00000196268	ns	ZNF493
618.821	0.335572	0.120588	2.78279	0.00538938	0.0165507	ENSG00000196275	ns	GTF2IRD2
295.706	0.173898	0.164768	1.05541	0.291237	0.455438	ENSG00000196284	ns	SUPT3H
1770.01	-0.457307	0.0749077	-6.10493	1.02843752100063e-09	8.71340492925937e-09	ENSG00000196290	ns	NIF3L1
2587.27	0.453492	0.0705828	6.42497	1.31899657488878e-10	1.21753529989734e-09	ENSG00000196295	ns	NA
102.313	-0.66491	0.430929	-1.54297	0.122838	0.23579	ENSG00000196296	ns	ATP2A1
15735	-0.298649	0.0392015	-7.61831	2.57020848054039e-14	3.19684340343616e-13	ENSG00000196305	ns	IARS1
7526.62	-0.222364	0.0492828	-4.51201	6.42156603173102e-06	3.48771647837825e-05	ENSG00000196313	ns	POM121
8935.07	-0.218819	0.050677	-4.31792	1.57507255725806e-05	8.00969733275154e-05	ENSG00000196323	ns	ZBTB44
26.6417	0.561911	0.598831	0.938345	0.348067	0.516698	ENSG00000196337	ns	CGB7
35.1607	0.713588	0.421844	1.69159	0.0907238	0.185313	ENSG00000196338	ns	NLGN3
271.606	-2.14209	0.160313	-13.3619	1.00953152119511e-40	3.34407316395879e-39	ENSG00000196350	downreg	ZNF729
3986.02	0.270082	0.057236	4.71874	2.37312901659388e-06	1.37459932108717e-05	ENSG00000196352	ns	CD55
151.265	0.420645	0.206658	2.03547	0.0418038	0.097771	ENSG00000196357	ns	ZNF565
5032.35	-0.518476	0.0554572	-9.34912	8.83802483204812e-21	1.55705922248826e-19	ENSG00000196363	ns	WDR5
4629.16	-0.178633	0.0618062	-2.89022	0.00384974	0.0123388	ENSG00000196365	ns	LONP1
148.449	-0.159596	0.200968	-0.794135	0.427117	0.595043	ENSG00000196366	ns	C9orf163
4238.84	-0.208069	0.0544691	-3.81995	0.000133479	0.000577764	ENSG00000196367	ns	TRRAP
2825.79	-0.966599	0.0591639	-16.3376	5.32778285421353e-60	2.39750228439609e-58	ENSG00000196369	ns	SRGAP2B
432.656	-0.181887	0.113169	-1.60722	0.108006	0.21302	ENSG00000196371	ns	FUT4
2647.77	0.326688	0.0769349	4.2463	2.1732950515614e-05	0.000108409	ENSG00000196372	ns	ASB13
298.107	-0.0606425	0.147616	-0.410812	0.68121	0.802859	ENSG00000196378	ns	ZNF34
1615.13	0.226328	0.0724929	3.12207	0.00179585	0.00624816	ENSG00000196387	ns	ZNF140
61.1703	0.375124	0.291008	1.28905	0.197381	0.341837	ENSG00000196388	ns	INCA1
613.954	0.148207	0.107256	1.38181	0.16703	0.301621	ENSG00000196391	ns	ZNF774
6885.79	0.0720347	0.0433967	1.65991	0.0969319	0.195483	ENSG00000196396	ns	PTPN1
1671.82	-0.208293	0.071218	-2.92472	0.0034477	0.0111951	ENSG00000196405	ns	EVL
24.874	0.17308	0.590304	0.293205	0.769366	0.863347	ENSG00000196408	ns	NOXO1
3700.47	0.0455958	0.057317	0.795503	0.426321	0.594432	ENSG00000196411	ns	EPHB4
14.9737	-0.392633	0.614058	-0.639408	0.522558	0.680287	ENSG00000196415	ns	PRTN3
646.378	-0.451647	0.132925	-3.39775	0.000679426	0.00257825	ENSG00000196417	ns	ZNF765
215.434	-0.340483	0.169772	-2.00553	0.0449061	0.10368	ENSG00000196418	ns	ZNF124
25995.8	-0.324837	0.0383287	-8.47502	2.35029412342596e-17	3.53377556146314e-16	ENSG00000196419	ns	XRCC6
252.99	0.0884168	0.178371	0.495691	0.620112	0.756844	ENSG00000196421	ns	C20orf204
2364.67	-0.161734	0.0558867	-2.89397	0.00380409	0.0122089	ENSG00000196422	ns	PPP1R26
55.2335	0.337971	0.340726	0.991914	0.32124	0.488199	ENSG00000196427	ns	NBPF4
1652.1	0.0392671	0.0677315	0.579746	0.562086	0.71267	ENSG00000196428	ns	TSC22D2
1690.81	0.567607	0.0883304	6.42596	1.31042167602938e-10	1.21020549751406e-09	ENSG00000196436	ns	NPIPB15
877.802	-0.200013	0.0907433	-2.20417	0.0275127	0.0684232	ENSG00000196437	ns	ZNF569
515.262	0.13225	0.12964	1.02014	0.307664	0.473712	ENSG00000196440	ns	ARMCX4
525.212	-0.0845953	0.113993	-0.742108	0.458022	0.624888	ENSG00000196449	ns	YRDC
591.912	-0.0534197	0.105869	-0.504584	0.613851	0.752119	ENSG00000196453	ns	ZNF777
4078.14	0.192647	0.205577	0.937105	0.348705	0.517403	ENSG00000196455	ns	PIK3R4
42.527	0.164042	0.408445	0.401625	0.68796	0.807702	ENSG00000196456	ns	ZNF775
3410.65	0.138696	0.0752298	1.84363	0.0652373	0.141287	ENSG00000196458	ns	ZNF605
1665.37	0.108019	0.0740411	1.45891	0.144591	0.268968	ENSG00000196459	ns	TRAPPC2
1818.86	0.145972	0.0752958	1.93864	0.0525451	0.118059	ENSG00000196465	ns	MYL6B
752.123	0.0448371	0.0888854	0.504436	0.613955	0.752119	ENSG00000196466	ns	ZNF799
820.83	-0.0522257	0.0892118	-0.585412	0.558271	0.709636	ENSG00000196470	ns	SIAH1
1122.7	0.325771	0.0772068	4.21946	2.44892622686679e-05	0.000121019	ENSG00000196476	ns	C20orf96
28.6113	-0.530509	0.680993	-0.779022	0.435967	0.603906	ENSG00000196482	ns	ESRRG
3761.86	0.0111417	0.0510011	0.218461	0.82707	0.902686	ENSG00000196497	ns	IPO4
6599.56	-0.0701697	0.0740362	-0.947776	0.343243	0.511884	ENSG00000196498	ns	NCOR2
646.88	0.785471	0.123419	6.36424	1.96258056743739e-10	1.77637747754769e-09	ENSG00000196502	ns	SULT1A1
9768.42	-0.0388981	0.0429046	-0.906617	0.364609	0.53382	ENSG00000196504	ns	PRPF40A
1444.95	-0.166599	0.0773929	-2.15263	0.0313474	0.0763673	ENSG00000196505	ns	GDAP2
2001.19	0.176891	0.0665383	2.65849	0.00784922	0.0229663	ENSG00000196507	ns	TCEAL3
8442.82	-0.232298	0.0394184	-5.89314	3.78921666398147e-09	2.99744004762713e-08	ENSG00000196510	ns	ANAPC7
185.573	0.557482	0.230405	2.41958	0.0155386	0.0417926	ENSG00000196511	ns	TPK1
475.184	0.0351303	0.123112	0.285351	0.775375	0.867998	ENSG00000196517	ns	SLC6A9
1308.83	0.366592	0.0708846	5.17168	2.31994946810008e-07	1.53323989786455e-06	ENSG00000196526	ns	AFAP1
52490.5	0.122403	0.034099	3.58964	0.000331131	0.00133714	ENSG00000196531	ns	NACA
6565.43	0.254522	0.06512	3.90851	9.28687553718932e-05	0.000412846	ENSG00000196535	ns	MYO18A
2214.39	-0.19225	0.068935	-2.78886	0.00528933	0.0162932	ENSG00000196542	ns	SPTSSB
391.032	0.0527021	0.128951	0.408699	0.682761	0.804141	ENSG00000196544	ns	BORCS6
4405.17	0.132208	0.0593688	2.2269	0.025954	0.0651773	ENSG00000196547	ns	MAN2A2
1017.42	-3.22476	0.101495	-31.7725	1.55337602731872e-221	1.73324061995563e-219	ENSG00000196550	downreg	FAM72A
2068.9	0.398166	0.0637848	6.24234	4.31066606005781e-10	3.77975682104333e-09	ENSG00000196557	ns	CACNA1H
100.727	0.00254794	0.241143	0.0105661	0.99157	0.995483	ENSG00000196562	ns	SULF2
13.4548	0.986143	0.868967	1.13484	0.25644	0.414721	ENSG00000196569	ns	LAMA2
23654.1	0.273004	0.0423045	6.45332	1.09426752317404e-10	1.01599145217327e-09	ENSG00000196576	ns	PLXNB2
878.888	-2.4709	0.107071	-23.0772	7.85130557086634e-118	5.610595891091e-116	ENSG00000196584	downreg	XRCC2
7240.7	0.256079	0.0412973	6.20087	5.61509586019589e-10	4.86760695195536e-09	ENSG00000196586	ns	MYO6
1433.46	-0.0198655	0.103141	-0.192605	0.847268	0.914877	ENSG00000196588	ns	MRTFA
6463.96	-0.221215	0.0509032	-4.3458	1.38766415138396e-05	7.1327133643335e-05	ENSG00000196591	ns	HDAC2
586.761	-0.0607786	0.103806	-0.585503	0.55821	0.709617	ENSG00000196597	ns	ZNF782
415.808	0.220842	0.153725	1.4366	0.15083	0.278079	ENSG00000196605	ns	ZNF846
16.7464	0.105507	0.610811	0.172732	0.862862	0.923925	ENSG00000196620	ns	UGT2B15
76.3711	-0.00445273	0.340677	-0.0130702	0.989572	0.994546	ENSG00000196628	ns	TCF4
53.049	-1.12498	0.446532	-2.51938	0.0117562	0.0328416	ENSG00000196632	downreg	WNK3
9857.17	-0.220315	0.0448302	-4.91444	8.90384817911336e-07	5.46431081561541e-06	ENSG00000196642	ns	RABL6
632.869	-0.231621	0.104778	-2.2106	0.0270637	0.0675264	ENSG00000196646	ns	ZNF136
1454.55	-0.152321	0.0664907	-2.29087	0.021971	0.0564665	ENSG00000196652	ns	ZKSCAN5
5917.74	-0.212508	0.0427682	-4.96882	6.7360515398601e-07	4.19327449854912e-06	ENSG00000196655	ns	TRAPPC4
2029.62	0.0492303	0.079677	0.617874	0.536658	0.691854	ENSG00000196656	ns	NA
522.979	0.123491	0.115674	1.06757	0.285713	0.448933	ENSG00000196659	ns	IFT70B
2709.43	0.321778	0.0808269	3.98108	6.86041326841642e-05	0.000312181	ENSG00000196663	ns	TECPR2
1973.01	0.864613	0.0839012	10.3051	6.67922150364745e-25	1.39583292759686e-23	ENSG00000196668	ns	LINC00173
3532.1	-0.015011	0.0620439	-0.241942	0.808825	0.890247	ENSG00000196670	ns	ZFP62
4512.97	-0.473674	0.0483265	-9.80155	1.10873647521433e-22	2.11124670130633e-21	ENSG00000196678	ns	ERI2
5513.63	0.0483569	0.0499762	0.967598	0.333245	0.501057	ENSG00000196683	ns	TOMM7
68.8623	0.303727	0.306782	0.990044	0.322153	0.489229	ENSG00000196684	ns	HSH2D
1167.99	-0.147883	0.105066	-1.40753	0.159271	0.290414	ENSG00000196689	ns	TRPV1
3006.71	-0.0195401	0.0652427	-0.299499	0.76456	0.86084	ENSG00000196693	ns	ZNF33B
7280.91	0.666963	0.0739213	9.0226	1.83681902395739e-19	3.06887101375718e-18	ENSG00000196696	ns	PDXDC2P-NPIPB14P
6572.28	0.0917448	0.0470447	1.95016	0.0511571	0.115444	ENSG00000196700	ns	ZNF512B
5438.78	-0.00320104	0.0483858	-0.0661566	0.947253	0.972699	ENSG00000196704	ns	AMZ2
1395.19	-0.294023	0.105078	-2.79814	0.00513979	0.015889	ENSG00000196705	ns	ZNF431
13371	-0.0978229	0.0540213	-1.81082	0.0701684	0.149873	ENSG00000196712	ns	NF1
4532.83	-0.351625	0.0473849	-7.4206	1.16592222636954e-13	1.38516787541288e-12	ENSG00000196715	ns	VKORC1L1
836.777	-0.199244	0.118382	-1.68306	0.0923632	0.188018	ENSG00000196724	ns	ZNF418
44.8625	-0.322374	0.360202	-0.894981	0.370797	0.54011	ENSG00000196735	ns	HLA-DQA1
1411.34	0.613139	0.100646	6.09206	1.11466603888842e-09	9.40638125696197e-09	ENSG00000196739	ns	COL27A1
210.328	-0.176026	0.174401	-1.00932	0.312821	0.479331	ENSG00000196741	ns	NA
5803.4	0.341917	0.0556635	6.14257	8.11974363958413e-10	6.91937064061033e-09	ENSG00000196743	ns	GM2A
217.741	1.07231	0.187779	5.71048	1.12656984874503e-08	8.50275028245853e-08	ENSG00000196747	upreg	H2AC13
171.587	0.771273	0.178171	4.32884	1.49898834990226e-05	7.64520120719998e-05	ENSG00000196748	ns	CLPSL2
53.8368	-0.0682725	0.325382	-0.209823	0.833806	0.907065	ENSG00000196754	ns	S100A2
1314.91	-0.379334	0.076981	-4.92763	8.32330722413541e-07	5.12616855508404e-06	ENSG00000196756	ns	SNHG17
1615.25	-0.130662	0.0788438	-1.65722	0.0974746	0.196286	ENSG00000196757	ns	ZNF700
8923.11	0.135374	0.0536715	2.52228	0.0116598	0.0326298	ENSG00000196776	ns	CD47
3270.59	0.18079	0.0575234	3.14289	0.00167288	0.0058572	ENSG00000196781	ns	TLE1
932.108	0.540891	0.080483	6.72057	1.8101715405461e-11	1.81492764023224e-10	ENSG00000196782	ns	MAML3
4446.88	0.132402	0.0503272	2.63082	0.00851802	0.0247034	ENSG00000196792	ns	STRN3
1980.53	-0.123356	0.065695	-1.87771	0.0604212	0.132946	ENSG00000196793	ns	ZNF239
1598.03	-0.16906	0.0705445	-2.3965	0.0165523	0.0441641	ENSG00000196810	ns	CTBP1-DT
789.513	-0.136441	0.0941187	-1.44968	0.147149	0.272795	ENSG00000196812	ns	ZSCAN16
487.03	-0.636754	0.136335	-4.6705	3.00472337011458e-06	1.71544350394333e-05	ENSG00000196814	ns	MVB12B
8544.86	-0.0828266	0.0394843	-2.09771	0.0359309	0.0858992	ENSG00000196821	ns	ILRUN
232.877	0.395589	0.173861	2.27532	0.0228865	0.0584493	ENSG00000196839	ns	ADA
9.54895	-1.66993	0.983525	-1.69791	0.0895254	NA	ENSG00000196843	ns	ARID5A
2010.61	-0.0292942	0.0653331	-0.448381	0.653878	0.7842	ENSG00000196850	ns	PPTC7
2508.61	-0.588737	0.0596451	-9.87067	5.57886407223169e-23	1.0795611206712e-21	ENSG00000196865	ns	NHLRC2
120.935	0.841996	0.246716	3.41281	0.000642957	0.00245166	ENSG00000196866	ns	H2AC7
597.738	0.215079	0.103229	2.08351	0.0372045	0.0885114	ENSG00000196867	ns	ZFP28
1298.38	0.0711374	0.0755845	0.941163	0.346621	0.515273	ENSG00000196872	ns	CRACDL
1590.07	0.111616	0.0881319	1.26647	0.205344	0.352272	ENSG00000196873	ns	ZNG1B
150.019	-0.382044	0.20908	-1.82726	0.0676604	0.145378	ENSG00000196876	ns	SCN8A
465.327	-0.0841048	0.127077	-0.661839	0.508075	0.667084	ENSG00000196878	ns	LAMB3
1352.75	-0.252523	0.0950032	-2.65805	0.00785945	0.0229848	ENSG00000196890	ns	H2BC26
711.373	-0.0046323	0.10011	-0.046272	0.963093	0.980358	ENSG00000196911	ns	KPNA5
711.115	-0.529415	0.12213	-4.33484	1.45863663262931e-05	7.46133698406629e-05	ENSG00000196912	ns	ANKRD36B
17413	0.0118897	0.0472036	0.251881	0.801133	0.885237	ENSG00000196914	ns	ARHGEF12
1889.91	-0.00117345	0.0706397	-0.0166117	0.986746	0.99345	ENSG00000196917	ns	HCAR1
955.561	0.0589439	0.0900499	0.654569	0.512745	0.670752	ENSG00000196923	ns	PDLIM7
12500.9	-0.0022947	0.0568135	-0.04039	0.967782	0.982907	ENSG00000196924	ns	FLNA
28.7713	1.006	0.54583	1.84306	0.0653202	0.141401	ENSG00000196932	ns	TMEM26
924.746	0.081869	0.091122	0.898455	0.368943	0.538198	ENSG00000196935	ns	SRGAP1
2504.84	-0.0816074	0.0585411	-1.39402	0.163312	0.296028	ENSG00000196937	ns	FAM3C
2215.46	-0.110989	0.0647839	-1.71321	0.0866738	0.178339	ENSG00000196943	ns	NOP9
1363.2	-0.0421503	0.0884157	-0.476729	0.633555	0.767231	ENSG00000196950	ns	SLC39A10
69.8019	-0.378565	0.297263	-1.2735	0.20284	0.349012	ENSG00000196951	ns	SCOC-AS1
1020.94	0.400476	0.0829966	4.82521	1.39859126519443e-06	8.34431561598181e-06	ENSG00000196954	ns	CASP4
5605.21	-0.0397099	0.0448684	-0.885031	0.37614	0.54601	ENSG00000196961	ns	AP2A1
850.709	-0.0791456	0.126332	-0.626491	0.530993	0.68729	ENSG00000196967	ns	ZNF585A
1192.97	-0.112846	0.0748429	-1.50777	0.131612	0.249247	ENSG00000196968	ns	FUT11
2768.24	0.228591	0.0537857	4.25004	2.13731962035621e-05	0.00010681	ENSG00000196975	ns	ANXA4
467.9	-0.34105	0.119524	-2.8534	0.00432539	0.0136772	ENSG00000196976	ns	LAGE3
1386.35	0.218828	0.0862343	2.5376	0.0111615	0.0313732	ENSG00000196981	ns	WDR5B
154.788	0.234576	0.215757	1.08722	0.276939	0.438979	ENSG00000196993	ns	NPIPB9
1551.37	0.321619	0.0720025	4.46678	7.94070325150396e-06	4.24275043513569e-05	ENSG00000196998	ns	WDR45
5355.77	-0.236921	0.0522998	-4.53005	5.89700698735908e-06	3.21471123768032e-05	ENSG00000197006	ns	METTL9
980.377	-0.0415096	0.11755	-0.353122	0.723997	0.832813	ENSG00000197008	ns	ZNF138
1711.88	-0.0871578	0.0765212	-1.139	0.254702	0.412678	ENSG00000197013	ns	ZNF429
480.158	0.0961146	0.128807	0.746193	0.455551	0.622346	ENSG00000197016	ns	ZNF470
681.11	0.218518	0.0940772	2.32275	0.0201927	0.0524261	ENSG00000197019	ns	SERTAD1
919.672	-0.551676	0.0965746	-5.71243	1.11371864761527e-08	8.40908262623636e-08	ENSG00000197020	ns	ZNF100
1183.87	0.0767613	0.0788674	0.973296	0.330406	0.498155	ENSG00000197021	ns	EOLA2
1128.78	-0.127301	0.0842703	-1.51063	0.130882	0.248111	ENSG00000197024	ns	ZNF398
604.881	-0.127202	0.121665	-1.04551	0.295786	0.460552	ENSG00000197037	ns	ZSCAN25
33147.1	0.379472	0.037332	10.1648	2.84728998177525e-24	5.79789678252633e-23	ENSG00000197043	ns	ANXA6
843.763	0.189191	0.111109	1.70275	0.0886146	0.181705	ENSG00000197044	ns	ZNF441
7098.29	0.0720639	0.0560561	1.28557	0.198594	0.343285	ENSG00000197045	ns	GMFB
35.5479	0.556441	0.384011	1.44902	0.147331	0.272984	ENSG00000197046	ns	SIGLEC15
763.916	0.0595155	0.106764	0.557449	0.577221	0.72485	ENSG00000197050	ns	ZNF420
418.33	0.0904589	0.124527	0.726419	0.467582	0.632997	ENSG00000197054	ns	ZNF763
1692.22	-0.569895	0.0878779	-6.48508	8.86850478215548e-11	8.29466035507483e-10	ENSG00000197056	ns	ZMYM1
29.7423	-2.17594	0.479432	-4.53859	5.66315335105989e-06	3.10229589257028e-05	ENSG00000197061	downreg	H4C3
678.136	0.153353	0.0947567	1.61839	0.105579	0.209163	ENSG00000197062	ns	ZSCAN26
1492.45	-0.474761	0.0724957	-6.54882	5.79920910228713e-11	5.55745402670208e-10	ENSG00000197063	ns	MAFG
6224.02	0.247217	0.0517842	4.77398	1.80617091624833e-06	1.06068762948656e-05	ENSG00000197070	ns	ARRDC1
3746.9	0.401922	0.0523497	7.67764	1.62047739184598e-14	2.03680557552182e-13	ENSG00000197077	ns	KIAA1671
21538	-0.00375269	0.0526649	-0.071256	0.943194	0.970509	ENSG00000197081	ns	IGF2R
38447.2	0.165596	0.0404076	4.09813	4.16501952097656e-05	0.000197585	ENSG00000197102	ns	DYNC1H1
194.711	0.335387	0.179846	1.86485	0.0622021	0.136072	ENSG00000197106	ns	SLC6A17
49638.7	-0.0501242	0.0340483	-1.47215	0.14098	0.263677	ENSG00000197111	ns	PCBP2
1192.64	0.0762952	0.0730251	1.04478	0.296124	0.460923	ENSG00000197114	ns	ZGPAT
5267.2	0.33342	0.0586728	5.6827	1.32585777690253e-08	9.92442776904681e-08	ENSG00000197119	ns	SLC25A29
1085.29	-0.52309	0.0902786	-5.79418	6.86560979159068e-09	5.30132880710442e-08	ENSG00000197121	ns	PGAP1
4652.23	0.00427999	0.0895175	0.0478118	0.961866	0.979736	ENSG00000197122	ns	SRC
57.4142	-0.0478841	0.308746	-0.155092	0.876749	0.932462	ENSG00000197123	ns	ZNF679
705.882	-0.717349	0.112138	-6.39703	1.58430728137593e-10	1.44911711067367e-09	ENSG00000197124	ns	ZNF682
762.91	0.0390811	0.131605	0.296958	0.766498	0.862056	ENSG00000197128	ns	ZNF772
6094.88	0.0236617	0.0456317	0.518537	0.604083	0.744664	ENSG00000197136	ns	PCNX3
64.7315	0.584349	0.386044	1.51369	0.130106	0.247007	ENSG00000197140	ns	ADAM32
2565.14	-0.185444	0.0588078	-3.15338	0.00161391	0.00566784	ENSG00000197147	ns	LRRC8B
1497.48	-0.0888803	0.0683787	-1.29982	0.193661	0.336611	ENSG00000197150	ns	ABCB8
12.1928	-1.48504	0.687194	-2.16101	0.0306942	0.0750442	ENSG00000197153	ns	H3C12
9356.22	0.220533	0.0417731	5.2793	1.29681197305854e-07	8.78663794245629e-07	ENSG00000197157	ns	SND1
1130.54	0.188617	0.0929255	2.02977	0.04238	0.0988764	ENSG00000197162	ns	ZNF785
188.599	0.467694	0.183396	2.55018	0.0107667	0.030407	ENSG00000197165	ns	SULT1A2
341.465	0.547701	0.191126	2.86565	0.00416157	0.0132206	ENSG00000197168	ns	NEK5
9918.46	-0.308898	0.0442386	-6.98255	2.89879806460108e-12	3.10899758699205e-11	ENSG00000197170	ns	PSMD12
517.783	0.289717	0.115972	2.49815	0.0124842	0.0346318	ENSG00000197180	ns	ATP6AP1-DT
572.241	-0.0465374	0.110617	-0.420709	0.673968	0.798021	ENSG00000197182	ns	MIRLET7BHG
1137.45	-0.325327	0.110287	-2.94982	0.00317954	0.0103951	ENSG00000197183	ns	NOL4L
51.7752	0.0958085	0.343324	0.279062	0.780198	0.871097	ENSG00000197191	ns	CYSRT1
66.2282	-0.169874	0.296025	-0.573848	0.56607	0.715946	ENSG00000197208	ns	SLC22A4
3091.27	0.0965323	0.0554609	1.74055	0.0817631	0.169884	ENSG00000197217	ns	ENTPD4
997.786	-0.103555	0.0798546	-1.2968	0.194701	0.338025	ENSG00000197223	ns	C1D
9603.2	-0.0296956	0.0418991	-0.70874	0.478486	0.64263	ENSG00000197226	ns	TBC1D9B
30038.8	0.46159	0.0388054	11.895	1.25642273633857e-32	3.43938964265995e-31	ENSG00000197249	ns	SERPINA1
1245.8	-1.15511	0.0900837	-12.8226	1.2251262341012e-37	3.78242856741925e-36	ENSG00000197256	downreg	KANK2
14.0402	0.714728	0.64289	1.11174	0.266249	0.425856	ENSG00000197258	ns	NA
2053.6	0.356551	0.0793329	4.49436	6.97791704978157e-06	3.76310506811284e-05	ENSG00000197261	ns	C6orf141
1563.69	-0.00921004	0.08141	-0.113132	0.909926	0.951736	ENSG00000197265	ns	GTF2E2
1353.31	-2.1268	0.106946	-19.8866	5.31617757953775e-88	3.18970654772265e-86	ENSG00000197275	downreg	RAD54B
702.044	-0.968561	0.0929595	-10.4192	2.02720213271973e-25	4.30244902027725e-24	ENSG00000197279	ns	ZNF165
4619.2	0.327498	0.0601581	5.44396	5.21098807710912e-08	3.69887100116228e-07	ENSG00000197283	ns	SYNGAP1
58.9777	0.37759	0.3094	1.2204	0.222315	0.372706	ENSG00000197291	ns	RAMP2-AS1
3412.65	0.173327	0.0552992	3.13436	0.00172231	0.00601422	ENSG00000197296	ns	FITM2
1197.95	-4.47339	0.124589	-35.9053	2.52752713912805e-282	3.4945810010553e-280	ENSG00000197299	downreg	BLM
1821.73	-0.0715643	0.0777618	-0.920301	0.357415	0.526438	ENSG00000197302	ns	KRBOX5
2287.88	0.16097	0.0877833	1.83372	0.0666955	0.143742	ENSG00000197308	ns	GATA3-AS1
4852.98	0.00721166	0.0576178	0.125164	0.900394	0.946165	ENSG00000197312	ns	DDI2
151.875	0.71439	0.224625	3.18036	0.00147091	0.00521653	ENSG00000197320	ns	LOC340268
1806.08	0.00369415	0.104539	0.0353374	0.971811	0.98519	ENSG00000197321	ns	SVIL
4727.59	-0.0625414	0.0459304	-1.36166	0.173306	0.309672	ENSG00000197323	ns	TRIM33
8047.02	0.362297	0.0474241	7.6395	2.1806990694952e-14	2.72301951871521e-13	ENSG00000197324	ns	LRP10
1202.71	0.305977	0.0778933	3.92816	8.55979498217413e-05	0.000383023	ENSG00000197329	ns	PELI1
550.408	-0.851853	0.113067	-7.53402	4.92005200990495e-14	5.99454612701063e-13	ENSG00000197332	ns	NA
1906.35	0.0127312	0.0963066	0.132194	0.894831	0.942863	ENSG00000197343	ns	ZNF655
2846.96	-0.00540015	0.0640824	-0.0842688	0.932843	0.964905	ENSG00000197345	ns	MRPL21
5667.15	-0.344049	0.0505333	-6.80835	9.87247194158398e-12	1.00569548662799e-10	ENSG00000197355	ns	UAP1L1
280.034	-1.8284	0.155742	-11.74	7.95270438813636e-32	2.11333704353261e-30	ENSG00000197360	downreg	ZNF98
45.799	0.482965	0.399381	1.20928	0.226554	0.377954	ENSG00000197361	ns	FBXL22
578.417	0.113841	0.112473	1.01216	0.31146	0.478051	ENSG00000197362	ns	ZNF786
290.87	0.0928195	0.151915	0.610996	0.541202	0.695878	ENSG00000197363	ns	ZNF517
850.034	-0.268689	0.0885093	-3.03572	0.00239963	0.00806641	ENSG00000197372	ns	ZNF675
3770.71	0.293005	0.0498764	5.87463	4.23788471237905e-09	3.33438516751308e-08	ENSG00000197375	ns	SLC22A5
16.3368	0.387094	0.706816	0.547659	0.583926	0.730259	ENSG00000197380	ns	DACT3
662.431	-0.182557	0.131957	-1.38346	0.166524	0.300851	ENSG00000197381	ns	ADARB1
640.75	-0.535668	0.0972552	-5.50786	3.63220610946871e-08	2.61716361664135e-07	ENSG00000197385	ns	ZNF860
9062.93	0.202716	0.0734106	2.7614	0.00575535	0.0175027	ENSG00000197386	ns	HTT
26.76	0.322197	0.461807	0.697688	0.485372	0.648249	ENSG00000197405	ns	C5AR1
796.185	0.789199	0.150707	5.23663	1.63536341933157e-07	1.09560161660275e-06	ENSG00000197409	ns	H3C4
4823.5	0.0895087	0.0611816	1.463	0.143468	0.267347	ENSG00000197415	ns	VEPH1
1036.63	-0.321399	0.0898996	-3.57509	0.000350104	0.00140424	ENSG00000197417	ns	SHPK
1186.46	-0.402164	0.080154	-5.01739	5.23768178435866e-07	3.30582098728294e-06	ENSG00000197429	ns	IPP
412.222	-0.63239	0.130311	-4.85294	1.21643614078648e-06	7.31241385198677e-06	ENSG00000197442	ns	MAP3K5
268.073	-0.405536	0.151816	-2.67124	0.0075571	0.0222069	ENSG00000197444	ns	OGDHL
4577.24	0.299903	0.0474298	6.3231	2.56367140534066e-10	2.29002108679306e-09	ENSG00000197448	ns	GSTK1
12472.9	-1.0426	0.0478902	-21.7707	4.39578300756017e-105	2.93257132112756e-103	ENSG00000197451	downreg	HNRNPAB
46.534	-0.812511	0.412651	-1.969	0.0489528	0.111378	ENSG00000197457	ns	STMN3
651.817	0.0337097	0.113496	0.297013	0.766457	0.862056	ENSG00000197461	ns	PDGFA
479.808	-1.56549	0.113734	-13.7645	4.16779245613621e-43	1.43800144779528e-41	ENSG00000197472	downreg	ZNF695
199.339	0.530964	0.168415	3.15271	0.0016176	0.00567975	ENSG00000197479	ns	PCDHB11
197.021	0.158031	0.192496	0.820958	0.41167	0.580537	ENSG00000197483	ns	ZNF628
745.813	0.505521	0.105464	4.7933	1.64056279692789e-06	9.69400376753921e-06	ENSG00000197496	ns	SLC2A10
248.403	-0.284509	0.153156	-1.85763	0.063221	0.137842	ENSG00000197497	ns	ZNF665
1824.7	-0.125073	0.0642795	-1.94577	0.0516825	0.116409	ENSG00000197498	ns	RPF2
1201.86	0.195885	0.0990293	1.97805	0.047923	0.109532	ENSG00000197530	ns	MIB2
4155.64	-0.0254048	0.0612867	-0.414524	0.678491	0.801518	ENSG00000197535	ns	MYO5A
55.7829	-0.267302	0.402859	-0.663512	0.507003	0.666053	ENSG00000197536	ns	NA
1612.48	0.0506051	0.0682614	0.741342	0.458486	0.625342	ENSG00000197548	ns	ATG7
5065.08	-0.0190281	0.0583083	-0.326336	0.74417	0.846828	ENSG00000197555	ns	SIPA1L1
502.489	0.428	0.112357	3.8093	0.000139362	0.000601316	ENSG00000197557	ns	IFT70A
233.353	0.895559	0.186699	4.7968	1.61223354306743e-06	9.54138213453056e-06	ENSG00000197558	ns	SSPOP
1550.45	0.13108	0.0745086	1.75926	0.0785328	0.164353	ENSG00000197562	ns	RAB40C
4185.46	-0.144196	0.0532019	-2.71035	0.00672121	0.0200359	ENSG00000197563	ns	PIGN
434.916	0.374297	0.126431	2.96049	0.00307148	0.0100659	ENSG00000197565	ns	COL4A6
218.372	0.104081	0.178431	0.583313	0.559682	0.711015	ENSG00000197566	ns	ZNF624
274.578	0.308919	0.183445	1.68398	0.0921847	0.187721	ENSG00000197568	ns	ANKRD13C-DT
9.34669	-0.599435	0.891335	-0.672514	0.501256	NA	ENSG00000197576	ns	HOXA4
2540.53	-0.139076	0.0576086	-2.41416	0.0157715	0.0423356	ENSG00000197579	ns	TOPORS
29.9436	0.784131	0.455107	1.72296	0.0848956	0.175342	ENSG00000197580	ns	BCO2
6285.47	0.238262	0.0485445	4.90812	9.19548141701894e-07	5.6290597992321e-06	ENSG00000197586	ns	ENTPD6
304.769	-2.60963	0.153971	-16.9489	1.96072578747055e-64	9.32933865958555e-63	ENSG00000197587	downreg	DMBX1
1422.07	-0.611506	0.0779591	-7.84394	4.36627157496741e-15	5.72960534046617e-14	ENSG00000197594	ns	ENPP1
138.073	0.140755	0.218197	0.64508	0.518875	0.67654	ENSG00000197599	ns	CCDC154
5823.99	-0.278458	0.0513313	-5.42472	5.80448332960076e-08	4.08368517436513e-07	ENSG00000197601	ns	FAR1
1813.34	-0.0904223	0.0823956	-1.09742	0.272459	0.433571	ENSG00000197603	ns	CPLANE1
1603.66	-0.0691977	0.0649393	-1.06557	0.286616	0.450198	ENSG00000197608	ns	ZNF841
8.70392	0.69221	0.859458	0.805403	0.420587	NA	ENSG00000197614	ns	MFAP5
1297.92	0.1897	0.0752399	2.52127	0.0116932	0.0327039	ENSG00000197619	ns	ZNF615
636.892	0.0829423	0.115997	0.71504	0.474584	0.6391	ENSG00000197620	ns	EOLA1
16974.7	0.0860513	0.0392591	2.19188	0.0283881	0.0703618	ENSG00000197622	ns	CDC42SE1
689.509	0.220308	0.100891	2.18362	0.0289903	0.0716404	ENSG00000197647	ns	ZNF433
13.9105	0.0182531	0.657345	0.0277679	0.977847	0.988468	ENSG00000197653	ns	DNAH10
9.69143	-1.03714	0.792056	-1.30943	0.190389	NA	ENSG00000197665	ns	NA
25042	0.186219	0.0476927	3.90456	9.43974339195072e-05	0.000418375	ENSG00000197694	ns	SPTAN1
63.6932	-0.573343	0.333297	-1.72022	0.0853928	0.176197	ENSG00000197696	ns	NMB
2390.82	-0.0180192	0.0727067	-0.247834	0.804263	0.887219	ENSG00000197702	ns	PARVA
2917.29	0.171497	0.0642178	2.67056	0.00757255	0.0222489	ENSG00000197712	ns	FAM114A1
3625.14	-0.0901441	0.0560795	-1.60743	0.107959	0.21295	ENSG00000197713	ns	RPE
156.485	-0.0779549	0.191845	-0.406343	0.684491	0.805283	ENSG00000197714	ns	ZNF460
3130.2	-0.00641177	0.0747901	-0.0857302	0.931681	0.964226	ENSG00000197724	ns	PHF2
14595.7	-0.0273592	0.0471711	-0.579999	0.561915	0.712571	ENSG00000197728	ns	RPS26
30919	0.252185	0.0385106	6.54846	5.81325478773522e-11	5.56811753765e-10	ENSG00000197746	ns	PSAP
21031.1	0.26017	0.0391325	6.64842	2.96255048965925e-11	2.91518635083541e-10	ENSG00000197747	ns	S100A10
99.8969	-0.118762	0.246194	-0.482391	0.629528	0.764083	ENSG00000197748	ns	CFAP43
383.231	1.03956	0.141923	7.32484	2.39187433405631e-13	2.78274160328014e-12	ENSG00000197753	upreg	LHFPL5
25057.2	0.179387	0.0435151	4.12242	3.74916607787779e-05	0.000179104	ENSG00000197756	ns	RPL37A
1380.07	0.0634588	0.0684107	0.927616	0.353607	0.522223	ENSG00000197757	ns	HOXC6
664.706	-0.114427	0.109251	-1.04737	0.294929	0.459518	ENSG00000197763	ns	TXNRD3
202.374	0.0228978	0.202985	0.112805	0.910185	0.951736	ENSG00000197766	ns	CFD
3155.31	-1.01711	0.0532412	-19.1037	2.35121104199956e-81	1.32725167696307e-79	ENSG00000197771	downreg	MCMBP
4123	0.693442	0.0853824	8.1216	4.60092743030852e-16	6.40304123780354e-15	ENSG00000197774	ns	EME2
159.389	0.291047	0.190384	1.52874	0.12633	0.241327	ENSG00000197776	ns	KLHDC1
1575.5	-0.183029	0.0859836	-2.12865	0.0332834	0.080396	ENSG00000197779	ns	ZNF81
1747.84	0.240413	0.0715949	3.35797	0.000785182	0.00294965	ENSG00000197780	ns	TAF13
1694.99	0.00648989	0.0894203	0.0725774	0.942142	0.970002	ENSG00000197782	ns	ZNF780A
1371.26	-0.490399	0.0790354	-6.2048	5.47651191983565e-10	4.75611504007575e-09	ENSG00000197785	ns	ATAD3A
2096.66	-0.0412104	0.0643152	-0.640758	0.52168	0.679523	ENSG00000197798	ns	FAM118B
472.617	0.0713535	0.130508	0.546735	0.584561	0.730644	ENSG00000197808	ns	ZNF461
74.0796	0.484754	0.301165	1.6096	0.107486	0.212192	ENSG00000197813	ns	NA
103.737	0.309378	0.267382	1.15706	0.247247	0.403894	ENSG00000197816	ns	CCDC180
2790.44	0.159938	0.0558726	2.86256	0.00420235	0.0133321	ENSG00000197818	ns	SLC9A8
2986.6	-0.345743	0.0684584	-5.05041	4.40871796700635e-07	2.80581517046301e-06	ENSG00000197822	ns	OCLN
285.338	0.599455	0.174479	3.43568	0.000591078	0.00226963	ENSG00000197837	ns	H4C16
778.978	-0.0652446	0.0912498	-0.715011	0.474602	0.6391	ENSG00000197841	ns	ZNF181
10.181	0.42075	0.712971	0.590135	0.5551	0.707408	ENSG00000197849	ns	OR8G1
944.958	-0.287147	0.0939479	-3.05644	0.0022398	0.00758392	ENSG00000197852	ns	INKA2
1060.4	-0.0102948	0.113011	-0.091095	0.927417	0.961743	ENSG00000197857	ns	ZNF44
2963.53	-0.425668	0.0551211	-7.72241	1.14151235164769e-14	1.45685991099919e-13	ENSG00000197858	ns	GPAA1
291.615	-0.099362	0.142522	-0.697172	0.485695	0.648545	ENSG00000197860	ns	SGTB
308.89	0.122338	0.133891	0.913716	0.360866	0.529967	ENSG00000197863	ns	ZNF790
65.2617	1.66419	0.326029	5.10443	3.31794173690948e-07	2.14962065671419e-06	ENSG00000197872	upreg	CYRIA
21333.6	0.222994	0.0375682	5.93571	2.92571473918065e-09	2.35240780546004e-08	ENSG00000197879	ns	MYO1C
1038.68	0.0608411	0.0828892	0.734005	0.462946	0.628826	ENSG00000197885	ns	NKIRAS1
14.9143	-0.19496	0.652223	-0.298916	0.765004	0.861086	ENSG00000197889	ns	MEIG1
4520.14	0.436893	0.0569718	7.66859	1.73896296017944e-14	2.17998773194636e-13	ENSG00000197892	ns	KIF13B
50.2521	0.669983	0.355355	1.88539	0.059377	0.131094	ENSG00000197893	ns	NRAP
6173.01	-0.0725922	0.0514254	-1.4116	0.158067	0.288632	ENSG00000197894	ns	ADH5
12139.1	-0.0325116	0.0607195	-0.535439	0.592346	0.735997	ENSG00000197903	ns	H2BC12
1353.18	-0.550429	0.0761492	-7.2283	4.89092749087543e-13	5.59801418871645e-12	ENSG00000197905	ns	TEAD4
12025.1	0.0565688	0.0594238	0.951956	0.341119	0.509516	ENSG00000197912	ns	SPG7
7576.53	-0.250067	0.0732549	-3.41366	0.00064096	0.00244639	ENSG00000197930	ns	ERO1A
1013.34	0.355392	0.0873479	4.0687	4.72756898963837e-05	0.000222227	ENSG00000197933	ns	ZNF823
26.8358	0.381533	0.45613	0.836456	0.402898	0.572227	ENSG00000197934	ns	CYYR1-AS1
67.1717	0.289452	0.306453	0.944525	0.344901	0.513524	ENSG00000197935	ns	ZNF311
1311.87	-0.351273	0.0766939	-4.58019	4.64556993574845e-06	2.58192468319489e-05	ENSG00000197937	ns	ZNF347
833.728	-0.277898	0.0949964	-2.92536	0.0034406	0.0111758	ENSG00000197943	ns	PLCG2
1758.28	0.642586	0.0984672	6.52589	6.76008249201816e-11	6.41703352973664e-10	ENSG00000197948	ns	FCHSD1
296.008	0.247206	0.146198	1.6909	0.0908554	0.185522	ENSG00000197951	ns	ZNF71
9133.26	0.445939	0.0439307	10.151	3.28145291828818e-24	6.66774458795937e-23	ENSG00000197956	ns	S100A6
34984.1	0.153021	0.0369093	4.14587	3.38520377594596e-05	0.000163064	ENSG00000197958	ns	RPL12
2421.83	-0.0417309	0.0752621	-0.554474	0.579254	0.726524	ENSG00000197961	ns	ZNF121
9580.15	0.00833198	0.0446423	0.186639	0.851944	0.917952	ENSG00000197965	ns	MPZL1
3690.44	-0.1442	0.0859831	-1.67708	0.0935274	0.190063	ENSG00000197969	ns	VPS13A
118.885	0.126003	0.236074	0.533744	0.593519	0.736878	ENSG00000197971	ns	MBP
3110.08	0.169246	0.050074	3.37991	0.000725091	0.00273738	ENSG00000197976	ns	AKAP17A
1773	-0.168667	0.0635366	-2.65464	0.00793924	0.0231905	ENSG00000197977	ns	ELOVL2
1291.4	-0.260094	0.0906794	-2.86828	0.00412706	0.0131219	ENSG00000197978	ns	GOLGA6L9
79.4821	0.105081	0.282814	0.371556	0.710223	0.823172	ENSG00000197980	ns	LEKR1
1136.21	0.199725	0.0933226	2.14016	0.0323421	0.0784997	ENSG00000197982	ns	C1orf122
1062.22	-0.282494	0.102322	-2.76083	0.00576545	0.0175278	ENSG00000197989	ns	SNHG12
23.2436	1.14053	0.512526	2.22532	0.02606	0.0653985	ENSG00000197993	ns	KEL
2581.85	-0.222139	0.0633018	-3.5092	0.000449459	0.00176164	ENSG00000198000	ns	NOL8
1791.4	-0.123565	0.0702675	-1.75849	0.0786644	0.164574	ENSG00000198001	ns	IRAK4
569.498	0.489327	0.111816	4.37617	1.20784921284043e-05	6.25733450475029e-05	ENSG00000198003	ns	ODAD3
4722.44	-0.0822916	0.0506553	-1.62454	0.104261	0.207253	ENSG00000198015	ns	MRPL42
1915.53	0.124086	0.08031	1.54509	0.122324	0.235039	ENSG00000198018	ns	ENTPD7
2689.24	0.0532608	0.0592897	0.898314	0.369018	0.53821	ENSG00000198026	ns	ZNF335
28389.8	0.21755	0.0367037	5.92719	3.08163379513759e-09	2.47048625257249e-08	ENSG00000198034	ns	RPS4X
682.738	-0.867126	0.110825	-7.82429	5.10522978421747e-15	6.65353717779163e-14	ENSG00000198039	ns	ZNF273
3607.66	-0.0198857	0.0638692	-0.31135	0.755535	0.85438	ENSG00000198040	ns	ZNF84
1874.29	-0.312978	0.0703105	-4.45138	8.53219456859843e-06	4.53971757860731e-05	ENSG00000198042	ns	MAK16
501.893	0.242154	0.195534	1.23842	0.215559	0.364634	ENSG00000198046	ns	ZNF667
549.519	-0.405109	0.112859	-3.58952	0.000331283	0.00133747	ENSG00000198053	ns	SIRPA
17.9697	-0.149676	0.595042	-0.251539	0.801397	0.885337	ENSG00000198054	ns	DSCR8
1775.03	-0.931895	0.0789262	-11.8072	3.58383687747955e-32	9.65813666981776e-31	ENSG00000198055	ns	GRK6
2236.99	-2.26386	0.0688067	-32.9017	2.07658034997832e-237	2.49189641997399e-235	ENSG00000198056	downreg	PRIM1
4601.8	0.173984	0.0441329	3.94227	8.07144545119585e-05	0.000363301	ENSG00000198060	ns	MARCHF5
1837.3	-0.18914	0.114734	-1.6485	0.0992502	0.19898	ENSG00000198064	ns	NPIPB13
901.832	-0.305702	0.095793	-3.19127	0.00141647	0.00503659	ENSG00000198081	ns	ZBTB14
6741.73	-0.0966983	0.0469264	-2.06064	0.0393377	0.0928684	ENSG00000198087	ns	CD2AP
1591.07	-0.0184079	0.0879647	-0.209264	0.834242	0.907281	ENSG00000198089	ns	SFI1
517.315	-0.225328	0.145255	-1.55126	0.120839	0.232842	ENSG00000198093	ns	ZNF649
2263.63	0.317083	0.0614124	5.16318	2.42790267779904e-07	1.60236537849899e-06	ENSG00000198105	ns	ZNF248
28.4987	-0.270691	0.448945	-0.602949	0.546543	0.700325	ENSG00000198108	ns	CHSY3
180.02	0.167642	0.186831	0.89729	0.369564	0.538718	ENSG00000198113	ns	TOR4A
1416.65	-0.227404	0.0935229	-2.43154	0.0150349	0.0406385	ENSG00000198121	ns	LPAR1
1170.4	0.321959	0.0902916	3.56576	0.000362799	0.00144937	ENSG00000198125	ns	MB
2296.77	0.237478	0.0636273	3.73233	0.000189717	0.000800292	ENSG00000198130	ns	HIBCH
2284.19	-0.149168	0.0606721	-2.4586	0.0139481	0.0380676	ENSG00000198131	ns	ZNF544
3227.41	0.488689	0.0644883	7.57794	3.51088321698249e-14	4.31621467654806e-13	ENSG00000198133	ns	TMEM229B
1759.47	0.0863161	0.0729967	1.18247	0.237021	0.391039	ENSG00000198142	ns	SOWAHC
4883.42	-0.0825664	0.0465581	-1.77341	0.0761611	0.160304	ENSG00000198146	ns	ZNF770
10.7599	-2.13209	0.769885	-2.76936	0.00561658	0.0171463	ENSG00000198153	downreg	ZNF849P
36.685	-0.0641661	0.644375	-0.0995788	0.920679	0.957936	ENSG00000198155	ns	NA
70.603	1.02254	0.335126	3.05122	0.00227916	0.00770627	ENSG00000198156	upreg	NPIPB6
933.537	-0.482037	0.0949509	-5.0767	3.84050397951919e-07	2.46225859977238e-06	ENSG00000198157	ns	HMGN5
2322.59	-0.0377137	0.0597127	-0.631585	0.527658	0.684506	ENSG00000198160	ns	MIER1
5506.74	0.242112	0.055358	4.37357	1.2222884615353e-05	6.3252681980183e-05	ENSG00000198162	ns	MAN1A2
2870.78	-0.628556	0.0541347	-11.611	3.62550394391215e-31	9.43719171212057e-30	ENSG00000198168	ns	SVIP
1514.82	0.244864	0.0726787	3.36913	0.000754072	0.00284061	ENSG00000198169	ns	ZNF251
4097.83	-0.171761	0.0672923	-2.55246	0.0106964	0.0302485	ENSG00000198171	ns	DDRGK1
7999.38	-0.903143	0.044053	-20.5013	2.09720823522079e-93	1.2991796470134e-91	ENSG00000198176	ns	TFDP1
980.277	-0.0150914	0.132687	-0.113736	0.909447	0.951486	ENSG00000198182	ns	ZNF607
21.732	-0.707925	0.519176	-1.36356	0.172707	0.309008	ENSG00000198189	ns	HSD17B11
2728.23	0.0569935	0.0773521	0.736805	0.461241	0.627325	ENSG00000198198	ns	SZT2
310.609	0.0580986	0.136234	0.426462	0.669771	0.794976	ENSG00000198205	ns	ZXDA
320.497	0.530848	0.159689	3.32427	0.0008865	0.00329203	ENSG00000198208	ns	RPS6KL1
103.646	0.365308	0.697729	0.523567	0.60058	0.742023	ENSG00000198211	ns	NA
5014.45	-0.0748097	0.0517456	-1.44572	0.148256	0.27418	ENSG00000198218	ns	QRICH1
82.3371	0.647598	0.351807	1.84078	0.065654	0.141898	ENSG00000198221	ns	NA
1179.04	0.52085	0.0753721	6.91038	4.83348204011028e-12	5.0783500729793e-11	ENSG00000198223	ns	CSF2RA
21.6529	0.484035	0.512438	0.944573	0.344877	0.513524	ENSG00000198225	ns	FKBP1C
15487.2	0.0594493	0.0356613	1.66705	0.0955035	0.193174	ENSG00000198231	ns	DDX42
36143.4	0.0951726	0.0348382	2.73185	0.00629807	0.018918	ENSG00000198242	ns	RPL23A
293.567	0.395337	0.159911	2.47223	0.0134273	0.0368836	ENSG00000198246	ns	SLC29A3
4209.98	-0.090482	0.0507989	-1.78118	0.0748831	0.158117	ENSG00000198252	ns	STYX
3748.27	0.0523431	0.05002	1.04644	0.295356	0.460032	ENSG00000198258	ns	UBL5
6475.11	-0.046113	0.0556999	-0.827884	0.407736	0.576908	ENSG00000198265	ns	HELZ
1817.85	-0.0322903	0.0737774	-0.437672	0.661624	0.789332	ENSG00000198270	ns	TMEM116
1322.79	-0.262507	0.078234	-3.35541	0.000792476	0.00297245	ENSG00000198276	ns	UCKL1
915.621	0.179908	0.0891339	2.0184	0.0435497	0.101135	ENSG00000198298	ns	ZNF485
3392.32	-0.0720509	0.0532145	-1.35397	0.175745	0.312888	ENSG00000198301	ns	SDAD1
1621.95	-0.0293222	0.07565	-0.387603	0.69831	0.815391	ENSG00000198315	ns	ZKSCAN8
688.482	0.0367977	0.0953425	0.385953	0.699532	0.816267	ENSG00000198324	ns	PHETA1
2535.09	-1.31626	0.0614925	-21.4052	1.19416910286666e-101	7.74991376962443e-100	ENSG00000198331	downreg	HYLS1
192.264	-0.351749	0.215626	-1.63129	0.102829	0.205035	ENSG00000198342	ns	ZNF442
453.303	-0.666218	0.13096	-5.08721	3.63372971380745e-07	2.33754426633332e-06	ENSG00000198346	ns	ZNF813
2852.45	0.173843	0.0548879	3.16724	0.00153895	0.00542959	ENSG00000198353	ns	HOXC4
969.023	0.046942	0.120804	0.388579	0.697588	0.814863	ENSG00000198355	ns	PIM3
3935.03	-0.129266	0.0521023	-2.48101	0.0131012	0.0360917	ENSG00000198356	ns	GET3
6319.72	-0.293481	0.0626047	-4.68784	2.76110124307002e-06	1.5844153900083e-05	ENSG00000198363	ns	ASPH
2241.73	-0.12617	0.0711068	-1.77438	0.0760007	0.160002	ENSG00000198369	ns	SPRED2
4225.6	-0.016294	0.0522588	-0.311794	0.755197	0.854242	ENSG00000198373	ns	WWP2
6280.05	0.0570411	0.0447599	1.27438	0.202529	0.348665	ENSG00000198380	ns	GFPT1
2433.41	-0.270386	0.0613127	-4.40995	1.03392924638921e-05	5.42407754223429e-05	ENSG00000198382	ns	UVRAG
1439.96	-0.21578	0.0930762	-2.31831	0.0204323	0.0529758	ENSG00000198393	ns	ZNF26
2707.83	-0.198471	0.0679619	-2.92032	0.0034967	0.011331	ENSG00000198399	ns	ITSN2
95.5789	-0.180926	2.75113	-0.0657643	0.947565	0.972699	ENSG00000198406	ns	NA
13445.9	-0.114293	0.0452353	-2.52663	0.0115163	0.0322849	ENSG00000198408	ns	OGA
22.5603	-0.232217	0.621892	-0.373404	0.708848	0.822492	ENSG00000198417	ns	MT1F
10610.9	0.111808	0.0489344	2.28485	0.0223218	0.0572138	ENSG00000198420	ns	TCAF1
805.614	0.0851165	0.104575	0.813928	0.415686	0.584121	ENSG00000198429	ns	ZNF69
12195.8	-0.13904	0.039613	-3.50996	0.000448169	0.00175731	ENSG00000198431	ns	TXNRD1
2327.33	-0.601781	0.0679883	-8.85124	8.65555079569941e-19	1.39837349010961e-17	ENSG00000198435	ns	NRARP
411.494	-0.00476424	0.143961	-0.0330939	0.9736	0.986002	ENSG00000198440	ns	ZNF583
802.351	-0.0304445	0.0866175	-0.351482	0.725226	0.833565	ENSG00000198453	ns	ZNF568
1069.34	0.0824372	0.0783505	1.05216	0.292727	0.456877	ENSG00000198455	ns	ZXDB
2151.74	0.0928209	0.0741509	1.25178	0.210649	0.358855	ENSG00000198464	ns	ZNF480
7299.8	0.499474	0.0508865	9.81546	9.65969062142789e-23	1.84861481501348e-21	ENSG00000198466	ns	ZNF587
777.008	0.201625	0.100632	2.00358	0.0451156	0.10406	ENSG00000198467	ns	TPM2
492.93	-0.139192	0.114209	-1.21874	0.222942	0.373487	ENSG00000198468	ns	FLVCR1-DT
186.38	0.0828509	0.197715	0.419043	0.675185	0.798966	ENSG00000198478	ns	SH3BGRL2
916.314	-0.148393	0.0982245	-1.51076	0.130851	0.248095	ENSG00000198482	ns	ZNF808
332.812	0.99144	0.141514	7.00592	2.45362962843306e-12	2.64792156733613e-11	ENSG00000198483	ns	ANKRD35
33.3039	-0.598508	0.417093	-1.43495	0.151301	0.278678	ENSG00000198491	ns	LOC101929106
7573.67	0.0922681	0.0394081	2.34135	0.0192141	0.0502433	ENSG00000198492	ns	YTHDF2
1310.21	0.179655	0.0741133	2.42406	0.0153482	0.0413737	ENSG00000198496	ns	NBR2
1367.85	-0.109913	0.0729343	-1.50702	0.131806	0.249588	ENSG00000198498	ns	TMA16
165.234	0.383521	0.189212	2.02694	0.0426689	0.0993922	ENSG00000198502	ns	HLA-DRB5
37.3948	-0.173634	0.490837	-0.353752	0.723525	0.832613	ENSG00000198513	ns	ATL1
4356.14	0.695656	0.0525752	13.2316	5.76174968625574e-40	1.86645473707571e-38	ENSG00000198517	ns	MAFK
69.7335	0.56601	0.277661	2.03849	0.0415006	0.0971334	ENSG00000198520	ns	ARMH1
1923.56	-0.872311	0.0604944	-14.4197	3.89015729441262e-47	1.44686552002715e-45	ENSG00000198521	ns	ZNF43
2078.05	0.0510506	0.0678211	0.752723	0.451616	0.61869	ENSG00000198522	ns	GPN1
320.14	0.494386	0.146898	3.36551	0.000764026	0.0028747	ENSG00000198535	ns	C2CD4A
2107.12	-0.236412	0.078419	-3.01473	0.00257212	0.00859614	ENSG00000198538	ns	ZNF28
667.873	-0.054537	0.105721	-0.515858	0.605954	0.746129	ENSG00000198546	ns	ZNF511
1052.55	0.264736	0.087108	3.03918	0.00237227	0.00798147	ENSG00000198551	ns	ZNF627
36.117	0.307228	0.466666	0.658346	0.510316	0.66887	ENSG00000198553	ns	KCNRG
3212.27	-1.90358	0.191002	-9.96631	2.14030846413232e-23	4.1927192500662e-22	ENSG00000198554	downreg	WDHD1
705.93	-0.341955	0.104887	-3.26023	0.00111322	0.0040558	ENSG00000198556	ns	ZNF789
47771.6	0.342081	0.0305837	11.1851	4.82391526341835e-29	1.17248793918499e-27	ENSG00000198561	ns	CTNND1
26410.2	0.0181894	0.0381834	0.476369	0.633812	0.767405	ENSG00000198563	ns	DDX39B
13.4262	0.403166	0.626693	0.643324	0.520014	0.677631	ENSG00000198569	ns	SLC34A3
3474.99	-0.0270937	0.0498504	-0.543501	0.586785	0.73198	ENSG00000198585	ns	NUDT16
3293.72	-0.110779	0.0499809	-2.21642	0.0266626	0.066674	ENSG00000198586	ns	TLK1
12824.7	0.239073	0.0445254	5.36937	7.90138413373085e-08	5.48811100369802e-07	ENSG00000198589	ns	LRBA
70.3237	0.193242	0.292695	0.660216	0.509115	0.667945	ENSG00000198590	ns	APRG1
1022.74	0.215646	0.0907209	2.37703	0.0174527	0.0462305	ENSG00000198598	ns	MMP17
9907.84	-0.192512	0.0409585	-4.70018	2.59935894002793e-06	1.49655306504927e-05	ENSG00000198604	ns	BAZ1A
3274.99	-0.143503	0.0528817	-2.71367	0.00665434	0.0198537	ENSG00000198612	ns	COPS8
560.78	0.257359	0.116646	2.20634	0.0273604	0.0681158	ENSG00000198624	ns	CCDC69
4454.33	-0.149204	0.0662622	-2.25173	0.0243395	0.0617058	ENSG00000198625	ns	MDM4
96.1107	0.284862	0.256353	1.11121	0.266478	0.426158	ENSG00000198626	ns	RYR2
4293.41	0.176847	0.0506483	3.49168	0.000479996	0.00187134	ENSG00000198642	ns	KLHL9
17.266	-0.00987243	0.567569	-0.0173942	0.986122	0.99345	ENSG00000198643	ns	FAM3D
6333.54	-0.0237455	0.050329	-0.471806	0.637065	0.770282	ENSG00000198646	ns	NCOA6
1992.96	-0.131724	0.073098	-1.80202	0.0715416	0.152362	ENSG00000198648	ns	STK39
33.7782	0.45248	0.431953	1.04752	0.294859	0.459446	ENSG00000198650	ns	TAT
8683.06	0.0333684	0.0507539	0.657454	0.510889	0.669235	ENSG00000198663	ns	C6orf89
28722	-0.190171	0.0333081	-5.70945	1.13340548052864e-08	8.55095949722673e-08	ENSG00000198668	ns	CALM1
38.7783	0.113676	0.44493	0.255493	0.798343	0.883036	ENSG00000198673	ns	TAFA2
11140	0.114706	0.044856	2.55721	0.0105516	0.0298835	ENSG00000198677	ns	SKIC3
310.28	-0.216682	0.133154	-1.6273	0.103673	0.206264	ENSG00000198680	ns	TUSC1
106.588	0.15213	0.229523	0.662806	0.507455	0.666499	ENSG00000198681	ns	MAGEA1
2954.98	0.0809754	0.0559207	1.44804	0.147606	0.273204	ENSG00000198682	ns	PAPSS2
828.537	-0.135414	0.103414	-1.30943	0.190389	0.332226	ENSG00000198689	ns	SLC9A6
4004.55	-0.154266	0.0507199	-3.04152	0.00235384	0.00792924	ENSG00000198690	ns	FAN1
131.261	0.224364	0.340303	0.659305	0.5097	0.668344	ENSG00000198691	ns	ABCA4
13550.8	-0.694404	0.0726946	-9.55235	1.26789128398537e-21	2.32385837641122e-20	ENSG00000198695	ns	ND6
10900.6	-0.6693	0.0554655	-12.067	1.57845358059525e-33	4.42245144166774e-32	ENSG00000198700	ns	IPO9
4989.99	-0.0959539	0.0592244	-1.62018	0.105195	0.208661	ENSG00000198707	ns	CEP290
617138	0.290661	0.0396715	7.32671	2.35876545982962e-13	2.74757295320812e-12	ENSG00000198712	ns	COX2
3416.05	0.0817424	0.0520728	1.56977	0.116468	0.226042	ENSG00000198715	ns	GLMP
1792.59	0.0595374	0.0991958	0.600201	0.548372	0.701787	ENSG00000198718	ns	TOGARAM1
294.807	-0.351433	0.156204	-2.24984	0.024459	0.0619675	ENSG00000198719	ns	DLL1
956.924	-0.295791	0.109525	-2.70066	0.00692011	0.0205567	ENSG00000198720	ns	ANKRD13B
7694.35	0.166503	0.04667	3.56766	0.000360181	0.00144042	ENSG00000198721	ns	ECI2
3343.41	0.0048759	0.0502701	0.096994	0.922731	0.959163	ENSG00000198722	ns	UNC13B
60.5721	0.47198	0.341143	1.38353	0.166503	0.300841	ENSG00000198723	ns	SAXO5
739921	0.245011	0.0383869	6.38266	1.74032505080923e-10	1.58574030417575e-09	ENSG00000198727	ns	CYTB
16330	0.353888	0.0364844	9.69969	3.02425487990027e-22	5.66268725304193e-21	ENSG00000198728	ns	LDB1
12.9647	-1.61869	0.686717	-2.35715	0.018416	0.0484191	ENSG00000198729	downreg	PPP1R14C
6978.96	0.126226	0.0458838	2.75099	0.00594153	0.018	ENSG00000198730	ns	CTR9
1079.09	0.102566	0.0803613	1.27631	0.201847	0.347836	ENSG00000198736	ns	MSRB1
6763.43	0.157637	0.0409367	3.85075	0.000117759	0.000513446	ENSG00000198740	ns	ZNF652
1599.9	-0.101592	0.0724006	-1.4032	0.160558	0.292062	ENSG00000198742	ns	SMURF1
2389.15	-0.133807	0.0643285	-2.08005	0.0375207	0.0891506	ENSG00000198743	ns	SLC5A3
13.8	-0.228084	0.641128	-0.355755	0.722024	0.831646	ENSG00000198744	ns	MTCO3P12
820.125	-0.102099	0.0902963	-1.13071	0.258177	0.416577	ENSG00000198746	ns	GPATCH3
10762.7	0.0578378	0.0463839	1.24693	0.212421	0.360844	ENSG00000198752	ns	CDC42BPB
1866.47	0.348791	0.0857449	4.06778	4.7462681907281e-05	0.000222996	ENSG00000198753	ns	PLXNB3
36.944	-0.713414	0.382068	-1.86724	0.0618678	0.135511	ENSG00000198754	ns	OXCT2
26822.7	0.254375	0.0364301	6.98255	2.89876792055188e-12	3.10899758699205e-11	ENSG00000198755	ns	RPL10A
20.4308	0.21079	0.52736	0.399707	0.689372	0.808931	ENSG00000198759	ns	EGFL6
630429	0.0979322	0.0440244	2.2245	0.0261148	0.0655038	ENSG00000198763	ns	ND2
668.344	-0.298138	0.101086	-2.94935	0.00318448	0.0104076	ENSG00000198780	ns	FAM169A
1582.88	-0.0494382	0.0743389	-0.665038	0.506026	0.665182	ENSG00000198783	ns	ZNF830
512090	0.349624	0.0391076	8.94006	3.88965364102434e-19	6.37582400951412e-18	ENSG00000198786	ns	ND5
22.1831	-0.752351	0.541477	-1.38944	0.164698	0.298116	ENSG00000198788	ns	MUC2
5210.08	0.027569	0.0523185	0.526947	0.598231	0.740326	ENSG00000198791	ns	CNOT7
4923.32	0.433412	0.0459912	9.4238	4.35038491278737e-21	7.77203596778867e-20	ENSG00000198792	ns	TMEM184B
7516.31	0.00156035	0.0503554	0.0309868	0.97528	0.986934	ENSG00000198793	ns	MTOR
699.355	0.101494	0.100755	1.00734	0.313771	0.480101	ENSG00000198794	ns	SCAMP5
22.589	0.733097	0.535878	1.36803	0.171303	0.307186	ENSG00000198795	ns	ZNF521
1058.3	0.166511	0.0851356	1.95583	0.0504849	0.114156	ENSG00000198799	ns	LRIG2
1.70426e+06	0.278336	0.0387773	7.17782	7.08335846639228e-13	7.98761699401683e-12	ENSG00000198804	ns	COX1
2748.55	-0.698744	0.0552053	-12.6572	1.02071403303937e-36	3.09621999211307e-35	ENSG00000198805	ns	PNP
1373.86	-0.00978465	0.0743962	-0.131521	0.895363	0.943257	ENSG00000198807	ns	PAX9
1134.41	-0.475675	0.0903972	-5.26205	1.42455174808064e-07	9.61119071901651e-07	ENSG00000198814	ns	GK
3239.7	-0.0477505	0.0530864	-0.899487	0.368393	0.537687	ENSG00000198815	ns	FOXJ3
265.905	0.288641	0.153712	1.8778	0.0604081	0.13294	ENSG00000198816	ns	ZNF358
1507.65	0.0596012	0.0771213	0.772825	0.439626	0.607303	ENSG00000198818	ns	SFT2D1
2571.72	-0.52437	0.0734644	-7.13775	9.48700090341531e-13	1.05916897154572e-11	ENSG00000198824	ns	CHAMP1
790.501	-0.57249	0.0893228	-6.40923	1.46255156411239e-10	1.34484259485611e-09	ENSG00000198825	ns	INPP5F
6368.72	-2.8168	0.0613874	-45.8856	0	0	ENSG00000198826	downreg	ARHGAP11A
26975.2	-1.30824	0.0448719	-29.1549	7.24133098382694e-187	7.12188634904217e-185	ENSG00000198830	downreg	HMGN2
1630.02	0.421206	0.0715989	5.88285	4.03252697479614e-09	3.17936424293844e-08	ENSG00000198832	ns	SELENOM
3347.15	0.070823	0.0552815	1.28113	0.200146	0.345342	ENSG00000198833	ns	UBE2J1
16889.1	-0.116592	0.0385482	-3.02459	0.00248973	0.00834283	ENSG00000198836	ns	OPA1
3733.61	-0.142308	0.0705405	-2.01739	0.0436548	0.101336	ENSG00000198837	ns	DENND4B
1012	0.321567	0.0937939	3.42844	0.000607051	0.00232721	ENSG00000198839	ns	ZNF277
166351	0.285351	0.0589092	4.84392	1.27303234857624e-06	7.63579289872196e-06	ENSG00000198840	ns	ND3
218.342	0.0914309	0.16871	0.541943	0.587858	0.732758	ENSG00000198841	ns	KTI12
10094.2	0.0037444	0.0686512	0.0545424	0.956503	0.977533	ENSG00000198843	ns	SELENOT
1291.27	0.337965	0.0765089	4.41733	9.99257259509611e-06	5.25663868526148e-05	ENSG00000198853	ns	RUSC2
816.297	-0.295605	0.0972068	-3.04099	0.00235799	0.00794041	ENSG00000198855	ns	FICD
4124.52	0.202215	0.0587398	3.44255	0.000576254	0.00221672	ENSG00000198856	ns	OSTC
2256.84	0.238844	0.0644531	3.70571	0.000210801	0.000882421	ENSG00000198858	ns	R3HDM4
2779.53	-0.306205	0.0636822	-4.80832	1.5220169043946e-06	9.032685081135e-06	ENSG00000198860	ns	TSEN15
4840.54	-0.0555808	0.0522966	-1.0628	0.287873	0.451547	ENSG00000198862	ns	LTN1
3077.41	0.0414314	0.0588319	0.704234	0.481287	0.644916	ENSG00000198863	ns	RUNDC1
131.622	0.5683	0.217181	2.61671	0.00887822	0.0256312	ENSG00000198870	ns	STKLD1
45.7009	-0.226448	0.357153	-0.634036	0.526058	0.682941	ENSG00000198873	ns	GRK5
4120.59	0.086563	0.0569872	1.51899	0.128765	0.245022	ENSG00000198874	ns	TYW1
3486.74	0.0419287	0.0567954	0.738242	0.460367	0.626865	ENSG00000198876	ns	DCAF12
853.254	-0.321608	0.099275	-3.23956	0.00119712	0.004335	ENSG00000198879	ns	SFMBT2
1.42512e+06	0.33129	0.0362609	9.13629	6.46320966756632e-20	1.10007172575527e-18	ENSG00000198886	ns	ND4
2438.8	-0.621349	0.0719734	-8.63304	5.97432966812081e-18	9.22250890515737e-17	ENSG00000198887	ns	SMC5
359748	0.121207	0.0485423	2.49693	0.0125273	0.0347314	ENSG00000198888	ns	ND1
1640.04	-0.0972083	0.0713144	-1.36309	0.172853	0.309169	ENSG00000198890	ns	PRMT6
328.78	0.251903	0.139053	1.81156	0.0700546	0.149697	ENSG00000198892	ns	SHISA4
3673.01	0.030322	0.0541869	0.559581	0.575765	0.723736	ENSG00000198894	ns	CIPC
4912.55	0.0250789	0.0439541	0.570571	0.568291	0.717556	ENSG00000198898	ns	CAPZA2
665198	0.262761	0.0424373	6.19176	5.94946540479163e-10	5.13413839545112e-09	ENSG00000198899	ns	ATP6
19225.6	0.024512	0.0420463	0.582975	0.55991	0.711163	ENSG00000198900	ns	TOP1
10389.5	-3.24509	0.0461797	-70.271	0	0	ENSG00000198901	downreg	PRC1
508.126	0.0479036	0.107658	0.444959	0.656349	0.785741	ENSG00000198908	ns	GPRASP3
2742.76	-0.464591	0.0611096	-7.60258	2.90277137102663e-14	3.59642063371351e-13	ENSG00000198909	ns	MAP3K3
885.055	0.246276	0.102051	2.41326	0.0158107	0.0424231	ENSG00000198910	ns	L1CAM
8135.27	0.151738	0.0533223	2.84567	0.00443183	0.0139791	ENSG00000198911	ns	SREBF2
892.283	-0.271372	0.0852161	-3.18452	0.00144996	0.00514606	ENSG00000198912	ns	C1orf174
2322.65	0.299807	0.0855356	3.50505	0.000456519	0.00178785	ENSG00000198915	ns	RASGEF1A
2578.83	-0.196513	0.0613465	-3.20333	0.00135847	0.00485931	ENSG00000198917	ns	SPOUT1
17337.3	0.126731	0.0416688	3.04139	0.00235486	0.0079313	ENSG00000198918	ns	RPL39
3378.94	-0.284049	0.0552927	-5.13718	2.78890953932398e-07	1.82734869540871e-06	ENSG00000198919	ns	DZIP3
685.864	-0.089756	0.11242	-0.798399	0.424639	0.592866	ENSG00000198920	ns	KIAA0753
1340	-0.96636	0.0735734	-13.1347	2.08450505527767e-39	6.67321417025132e-38	ENSG00000198924	ns	DCLRE1A
1658.61	-0.181894	0.0814671	-2.23273	0.0255668	0.0643216	ENSG00000198925	ns	ATG9A
328.446	-0.337685	0.136471	-2.47442	0.0133453	0.03669	ENSG00000198929	ns	NOS1AP
4528.75	-0.0397185	0.0571475	-0.695017	0.487045	0.64962	ENSG00000198931	ns	APRT
166.581	0.22283	0.189575	1.17542	0.239825	0.394744	ENSG00000198932	ns	GPRASP1
784.023	0.420934	0.0996286	4.22504	2.38902745846573e-05	0.000118335	ENSG00000198933	ns	TBKBP1
231.48	-0.0627484	0.159429	-0.393582	0.69389	0.812384	ENSG00000198934	ns	MAGEE1
890.674	0.00468564	0.0838504	0.055881	0.955437	0.977301	ENSG00000198937	ns	CCDC167
635906	0.202215	0.0440839	4.58705	4.49555392205901e-06	2.50804587230661e-05	ENSG00000198938	ns	COX3
23.2594	1.44027	0.548283	2.62687	0.0086175	0.0249502	ENSG00000198939	upreg	ZFP2
5304.38	-0.197972	0.0491553	-4.02748	5.63768785132806e-05	0.000261212	ENSG00000198944	ns	SOWAHA
755.528	0.423723	0.128509	3.29722	0.000976459	0.00359461	ENSG00000198945	ns	L3MBTL3
623.914	0.102806	0.141884	0.724583	0.468708	0.634117	ENSG00000198947	ns	DMD
310.071	-0.230607	0.16082	-1.43395	0.151587	0.279031	ENSG00000198948	ns	MFAP3L
2977.31	-0.225841	0.0614461	-3.67543	0.000237446	0.0009836	ENSG00000198951	ns	NAGA
14135.4	0.133565	0.0427241	3.12621	0.00177074	0.00617204	ENSG00000198952	ns	SMG5
7817.51	-0.292015	0.042168	-6.92505	4.35813657077268e-12	4.60427717443758e-11	ENSG00000198954	ns	KIFBP
122.304	0.599911	0.253673	2.36489	0.0180352	0.0476016	ENSG00000198959	ns	TGM2
2438.17	0.471003	0.0599987	7.85023	4.15265662417287e-15	5.46432333718747e-14	ENSG00000198960	ns	ARMCX6
10925.1	0.133684	0.0435886	3.06696	0.0021625	0.00735742	ENSG00000198961	ns	PJA2
2543.95	-0.02229	0.0580638	-0.383889	0.701061	0.817219	ENSG00000198964	ns	SGMS1
8.18419	-0.134644	0.887152	-0.151771	0.879368	NA	ENSG00000199691	ns	NA
12.7813	-0.298464	0.688016	-0.433803	0.664431	0.791567	ENSG00000200087	ns	SNORA73B
289.85	0.34295	0.180244	1.9027	0.0570797	0.126814	ENSG00000203279	ns	NA
9.43153	0.576227	0.822369	0.700692	0.483495	NA	ENSG00000203280	ns	KIAA1671-AS1
201.993	0.0328182	0.165027	0.198865	0.842368	0.911908	ENSG00000203288	ns	TDRKH-AS1
15.2218	-1.93929	0.674048	-2.87708	0.00401373	0.0128153	ENSG00000203321	downreg	NA
1193.29	-0.486952	0.117588	-4.14117	3.45545472692878e-05	0.000166196	ENSG00000203326	ns	ZNF525
12.907	0.442475	0.661159	0.669242	0.503341	0.663175	ENSG00000203327	ns	NA
7.60362	0.564478	0.842436	0.670055	0.502823	NA	ENSG00000203364	ns	NA
33.7689	0.412085	0.435591	0.946038	0.344129	0.512848	ENSG00000203392	ns	NA
3220.38	-0.165779	0.0664163	-2.49606	0.012558	0.0348032	ENSG00000203485	ns	INF2
342.98	0.285626	0.142374	2.00617	0.0448379	0.103572	ENSG00000203497	ns	NA
5884.31	0.162109	0.0569341	2.84731	0.00440902	0.0139163	ENSG00000203499	ns	IQANK1
16.6186	0.461059	0.624216	0.73862	0.460138	0.626655	ENSG00000203546	ns	NA
23.8394	0.213073	0.509397	0.418284	0.675739	0.799373	ENSG00000203620	ns	NA
143.49	0.103974	0.214794	0.484062	0.628342	0.763324	ENSG00000203635	ns	NA
606.577	-0.0658226	0.101811	-0.646518	0.517944	0.675856	ENSG00000203644	ns	NA
13.2922	-0.139957	0.875103	-0.159932	0.872934	0.930168	ENSG00000203650	ns	LINC01285
12.2216	-0.19277	0.650895	-0.296161	0.767107	0.862232	ENSG00000203663	ns	OR2L2
131.898	-0.0915523	0.283094	-0.323399	0.746393	0.848363	ENSG00000203666	ns	EFCAB2
3490.9	-0.299912	0.0558633	-5.36867	7.9318213085577e-08	5.5052437456268e-07	ENSG00000203667	ns	COX20
3983.52	-0.155902	0.0576395	-2.70478	0.00683498	0.0203355	ENSG00000203668	ns	CHML
419.074	1.24255	0.156514	7.93894	2.03918760041354e-15	2.72653815107851e-14	ENSG00000203697	upreg	CAPN8
1462.13	-0.110976	0.110724	-1.00228	0.316209	0.482855	ENSG00000203705	ns	TATDN3
94.1599	-0.144934	0.255145	-0.568047	0.570003	0.718956	ENSG00000203706	ns	NA
1057.12	0.619917	0.0910055	6.81185	9.63482356770996e-12	9.83061142630513e-11	ENSG00000203709	ns	NA
132.925	-0.152384	0.230965	-0.659768	0.509402	0.668144	ENSG00000203711	ns	LINC02901
252.053	0.173096	0.153074	1.1308	0.25814	0.416552	ENSG00000203721	ns	LINC00862
69.901	0.598429	0.290019	2.06341	0.0390735	0.0923248	ENSG00000203722	ns	RAET1G
43.551	-0.229863	0.355441	-0.646697	0.517828	0.675752	ENSG00000203724	ns	C1orf53
110.723	0.0772671	0.287627	0.268637	0.788209	0.876298	ENSG00000203739	ns	PRDX6-AS1
656.102	-2.68556	0.112647	-23.8405	1.27136086256135e-125	9.51277068928257e-124	ENSG00000203760	downreg	CENPW
56.1804	-1.30724	0.325142	-4.02051	5.8072436886438e-05	0.000268221	ENSG00000203761	downreg	NA
572.181	0.121038	0.103396	1.17062	0.24175	0.397226	ENSG00000203778	ns	FAM229B
58.7626	1.08354	0.313894	3.45193	0.000556596	0.00214586	ENSG00000203780	upreg	FANK1
767.965	-0.427971	0.113783	-3.76128	0.000169047	0.000718838	ENSG00000203791	ns	EEF1AKMT2
171.28	0.491804	0.209398	2.34866	0.018841	0.0494027	ENSG00000203797	ns	DDO
7.49956	0.288037	1.24819	0.230764	0.817498	NA	ENSG00000203799	ns	CCDC162P
16.8531	0.421228	0.619021	0.680474	0.496204	0.65693	ENSG00000203804	ns	NA
48.8699	0.406131	0.347697	1.16806	0.242782	0.398524	ENSG00000203805	ns	PLPP4
105.752	0.479596	0.247356	1.93889	0.0525147	0.118005	ENSG00000203814	ns	H2BC18
166.298	-0.48079	0.230596	-2.08498	0.0370707	0.0882812	ENSG00000203865	ns	ATP1A1-AS1
1711.25	0.0475457	0.0638255	0.744933	0.456312	0.623045	ENSG00000203867	ns	RBM20
32.7526	0.390902	0.445509	0.877428	0.380254	0.54964	ENSG00000203872	ns	C6orf163
4819.28	0.075058	0.0490196	1.53118	0.125724	0.240435	ENSG00000203875	ns	SNHG5
5306.19	-0.0804005	0.0615711	-1.30582	0.191615	0.333791	ENSG00000203879	ns	GDI1
5253.05	0.149867	0.0485113	3.08932	0.00200614	0.00688437	ENSG00000203880	ns	PCMTD2
28.8794	-0.317249	0.454953	-0.697324	0.4856	0.648464	ENSG00000203883	ns	SOX18
266.687	0.266024	0.169762	1.56704	0.117105	0.227047	ENSG00000203896	ns	LIME1
154.407	0.0199201	0.231561	0.0860253	0.931446	0.964088	ENSG00000203930	ns	LINC00632
46.2848	-0.0657358	0.336462	-0.195374	0.8451	0.913622	ENSG00000203943	ns	SAMD13
630.409	0.20463	0.0980539	2.08691	0.0368963	0.0879317	ENSG00000203950	ns	RTL8A
268.876	0.483271	0.15519	3.11406	0.00184531	0.0064027	ENSG00000203952	ns	CCDC160
579.563	-0.165323	0.11363	-1.45493	0.145689	0.270641	ENSG00000203965	ns	EFCAB7
210.341	-0.0378356	0.222948	-0.169706	0.865241	0.925485	ENSG00000203972	ns	GLYATL3
48.3487	0.994299	0.358568	2.77297	0.00555475	0.0169849	ENSG00000203985	ns	LDLRAD1
866.387	0.0949667	0.120834	0.785924	0.431912	0.599773	ENSG00000203993	ns	ARRDC1-AS1
1049.34	-0.23564	0.0781339	-3.01584	0.00256265	0.0085706	ENSG00000203995	ns	ZYG11A
149.098	-0.32237	0.287583	-1.12096	0.262303	0.421168	ENSG00000203999	ns	LINC01270
21.4776	0.103632	0.5364	0.1932	0.846802	0.914529	ENSG00000204044	ns	SLC12A5-AS1
359.49	1.48352	0.13914	10.6621	1.53084281240974e-26	3.38845485623874e-25	ENSG00000204049	upreg	NA
155.61	0.218536	0.201158	1.08639	0.277308	0.439345	ENSG00000204052	ns	LRRC73
2351.15	0.409626	0.063305	6.47068	9.75657083309111e-11	9.08074982904285e-10	ENSG00000204054	ns	LOC124900275
9.48374	0.848038	0.882772	0.960654	0.336726	NA	ENSG00000204055	ns	NA
210.238	0.0964176	0.179757	0.536377	0.591698	0.735574	ENSG00000204060	ns	FOXO6
1372.63	0.0423326	0.126527	0.334575	0.737946	0.842056	ENSG00000204070	ns	SYS1
713.267	-0.254731	0.10245	-2.4864	0.0129044	0.0356113	ENSG00000204084	ns	INPP5B
8.68257	-1.77864	0.8411	-2.11466	0.0344591	NA	ENSG00000204091	ns	TDRG1
382.141	-0.210507	0.132341	-1.59064	0.111691	0.218705	ENSG00000204103	ns	MAFB
1359.51	0.122082	0.0758367	1.6098	0.107442	0.21217	ENSG00000204104	ns	TRAF3IP1
650.77	0.184007	0.0995326	1.84871	0.0645002	0.140089	ENSG00000204116	ns	CHIC1
6863.66	0.0622631	0.0469931	1.32494	0.185191	0.325425	ENSG00000204120	ns	GIGYF2
1713.3	0.883786	0.0929486	9.50833	1.93741307240735e-21	3.5306438798025e-20	ENSG00000204128	ns	C2orf72
2291.77	-0.0590448	0.0700188	-0.84327	0.399077	0.568408	ENSG00000204130	ns	RUFY2
17.2976	-0.325187	0.753125	-0.431783	0.665899	0.792549	ENSG00000204131	ns	NHSL2
4783.27	-0.127695	0.0522396	-2.4444	0.0145092	0.0394012	ENSG00000204138	ns	PHACTR4
308.497	0.585517	0.136694	4.28343	1.84034191602492e-05	9.2918030584164e-05	ENSG00000204140	ns	CLPSL1
491.374	-0.139115	0.166165	-0.837209	0.402475	0.571862	ENSG00000204147	ns	ASAH2B
1805.58	0.0721488	0.0740133	0.974808	0.329655	0.497377	ENSG00000204149	ns	AGAP6
1084.17	-0.0139342	0.081152	-0.171705	0.86367	0.924478	ENSG00000204152	ns	TIMM23B
1151.33	-0.1206	0.09531	-1.26535	0.205747	0.352825	ENSG00000204160	ns	ZDHHC18
1233.78	-0.154201	0.104459	-1.47619	0.139892	0.261989	ENSG00000204172	ns	AGAP9
16.9687	-0.0569582	0.567472	-0.100372	0.920049	0.95762	ENSG00000204175	ns	GPRIN2
17.848	0.467553	0.649864	0.719462	0.471856	0.636976	ENSG00000204176	ns	SYT15
3652.71	0.334008	0.0550514	6.06721	1.301510837996e-09	1.09011531119244e-08	ENSG00000204178	ns	MACO1
19.568	0.850899	0.680805	1.24984	0.211358	0.359678	ENSG00000204179	ns	PTPN20
502.516	-0.15528	0.126774	-1.22485	0.22063	0.370729	ENSG00000204186	ns	ZDBF2
5066.64	-0.381933	0.0557921	-6.84565	7.61286583611928e-12	7.85153946773815e-11	ENSG00000204209	ns	DAXX
5670.71	0.11326	0.0576524	1.96453	0.0494691	0.112406	ENSG00000204217	ns	BMPR2
2714.43	-0.177096	0.0756399	-2.3413	0.0192165	0.0502433	ENSG00000204219	ns	TCEA3
4102.76	0.132299	0.0558982	2.36679	0.0179431	0.0474034	ENSG00000204220	ns	PFDN6
2392.33	0.195384	0.0579104	3.3739	0.00074112	0.00279568	ENSG00000204227	ns	RING1
1324.74	0.0453739	0.0740438	0.612798	0.54001	0.694729	ENSG00000204228	ns	HSD17B8
2687.78	0.0976964	0.0623487	1.56694	0.117129	0.227071	ENSG00000204231	ns	RXRB
1739.03	0.182065	0.0700931	2.59748	0.00939103	0.0269648	ENSG00000204237	ns	OXLD1
64.7023	0.180433	0.290074	0.622026	0.533925	0.689448	ENSG00000204241	ns	LINC02731
294.377	0.699871	0.152852	4.57875	4.67760008976675e-06	2.59821280095341e-05	ENSG00000204248	ns	COL11A2
16029.8	-0.0420133	0.0510979	-0.822211	0.410957	0.579917	ENSG00000204256	ns	BRD2
1890.93	0.319616	0.0678698	4.70925	2.4862648278743e-06	1.43620747550232e-05	ENSG00000204257	ns	HLA-DMA
60.047	-0.508712	0.310917	-1.63617	0.101805	0.203142	ENSG00000204261	ns	PSMB8-AS1
924.507	0.241914	0.116837	2.07052	0.038404	0.0909004	ENSG00000204262	ns	COL5A2
1780.39	-0.122759	0.0678612	-1.80898	0.0704545	0.150416	ENSG00000204264	ns	PSMB8
2047.5	-0.0686343	0.0782021	-0.877652	0.380132	0.549547	ENSG00000204267	ns	TAP2
2220.15	0.21814	0.0652608	3.34259	0.00083001	0.00310043	ENSG00000204271	ns	SPIN3
1926.72	0.327499	0.0771851	4.24303	2.20520439559382e-05	0.000109829	ENSG00000204272	ns	NBDY
206.87	-0.0204437	0.185784	-0.11004	0.912378	0.953037	ENSG00000204287	ns	HLA-DRA
27.4742	-0.395094	0.485443	-0.813883	0.415712	0.584121	ENSG00000204291	ns	COL15A1
11.3074	0.0142091	0.84768	0.0167623	0.986626	0.99345	ENSG00000204301	ns	NOTCH4
8040.22	0.246161	0.0453089	5.43295	5.54303770841414e-08	3.91418058758482e-07	ENSG00000204304	ns	PBX2
314.162	0.653516	0.162774	4.01487	5.94773550477119e-05	0.000274047	ENSG00000204305	ns	AGER
2634.97	-0.280492	0.060763	-4.61617	3.9088556301065e-06	2.19678837768578e-05	ENSG00000204308	ns	RNF5
4372.24	0.216584	0.046532	4.6545	3.24760468682188e-06	1.84253040215764e-05	ENSG00000204310	ns	AGPAT1
126.784	0.411689	0.212038	1.94158	0.0521876	0.117388	ENSG00000204311	ns	PJVK
460.324	0.764542	0.116289	6.5745	4.8816600594369e-11	4.70890161446189e-10	ENSG00000204314	ns	PRRT1
765.183	-0.531751	0.088655	-5.99798	1.99791553192832e-09	1.63887482154739e-08	ENSG00000204315	ns	FKBPL
4463.79	-0.00101095	0.0575902	-0.0175541	0.985995	0.993388	ENSG00000204316	ns	MRPL38
52.8333	0.796335	0.366032	2.17559	0.0295862	0.0728018	ENSG00000204323	ns	SMIM5
126.154	0.217328	0.21242	1.02311	0.306258	0.472408	ENSG00000204334	ns	ERICH2
1027.11	-0.0678282	0.0870032	-0.779606	0.435623	0.603565	ENSG00000204344	ns	STK19
760.177	0.0400212	0.103059	0.388332	0.69777	0.815003	ENSG00000204348	ns	DXO
5196.52	0.054204	0.0609591	0.889188	0.373902	0.543796	ENSG00000204351	ns	SKIC2
4657.97	-0.399289	0.0518895	-7.69498	1.41512203575032e-14	1.78811446636531e-13	ENSG00000204356	ns	NELFE
390.323	0.297299	0.154398	1.92554	0.054162	0.121136	ENSG00000204366	ns	ZBTB12
5266.09	-0.154568	0.0484219	-3.19211	0.00141237	0.00502573	ENSG00000204370	ns	SDHD
4205.39	-0.148178	0.0561713	-2.63797	0.00834048	0.0242401	ENSG00000204371	ns	EHMT2
42.4919	0.71151	0.639515	1.11258	0.26589	0.425389	ENSG00000204379	ns	XAGE1A
173.945	0.072778	0.195779	0.371735	0.71009	0.823068	ENSG00000204385	ns	SLC44A4
9534.14	-0.335413	0.0519963	-6.4507	1.11331505440273e-10	1.03116753582544e-09	ENSG00000204386	ns	NEU1
6279.93	0.0778496	0.0464432	1.67623	0.0936924	0.190317	ENSG00000204387	ns	SNHG32
12528.4	-0.040828	0.137864	-0.296146	0.767119	0.862232	ENSG00000204388	ns	HSPA1B
12489.7	0.0325705	0.141773	0.229736	0.818297	0.896377	ENSG00000204389	ns	HSPA1A
137.708	-0.0962823	0.251805	-0.382369	0.702188	0.817971	ENSG00000204390	ns	HSPA1L
1824.82	-0.654824	0.063933	-10.2423	1.28101813523562e-24	2.63098234879393e-23	ENSG00000204392	ns	LSM2
7665.96	-0.000930949	0.04497	-0.0207015	0.983484	0.991748	ENSG00000204394	ns	VARS1
36.2596	-0.163711	0.444859	-0.368006	0.712869	0.825142	ENSG00000204396	ns	VWA7
98.5542	0.457645	0.236218	1.93738	0.0526983	0.118289	ENSG00000204397	ns	CARD16
916.886	0.154374	0.263379	0.586129	0.557789	0.709473	ENSG00000204406	ns	MBD5
1136.15	-0.942494	0.105564	-8.92814	4.33216565089598e-19	7.07080586989695e-18	ENSG00000204410	ns	MSH5
54.8651	1.01889	0.349516	2.91515	0.00355521	0.0114933	ENSG00000204420	upreg	MPIG6B
15.0329	0.898771	0.633145	1.41953	0.155743	0.285334	ENSG00000204421	ns	LY6G6C
2957.51	0.253985	0.0609598	4.16643	3.0940561043734e-05	0.000149986	ENSG00000204427	ns	ABHD16A
51.7098	0.115531	0.328489	0.351705	0.72506	0.833533	ENSG00000204428	ns	LY6G5C
7953.23	-0.174825	0.0430885	-4.05735	4.9631764834288e-05	0.000232615	ENSG00000204435	ns	CSNK2B
982.066	-0.350743	0.095776	-3.66212	0.000250141	0.00103439	ENSG00000204438	ns	GPANK1
1949.13	-0.132027	0.0687931	-1.9192	0.0549595	0.122704	ENSG00000204439	ns	C6orf47
935.46	0.447928	0.0888478	5.04152	4.61842857749114e-07	2.93536366617358e-06	ENSG00000204442	ns	NALF1
113.708	-0.0617964	0.232851	-0.26539	0.790709	0.87785	ENSG00000204444	ns	APOM
16853	0.096159	0.0488558	1.96822	0.0490428	0.11157	ENSG00000204463	ns	BAG6
34538.4	-0.0412868	0.0351151	-1.17576	0.239692	0.394592	ENSG00000204469	ns	PRRC2A
804.923	0.154785	0.0988378	1.56605	0.117338	0.227414	ENSG00000204498	ns	NFKBIL1
702.14	-0.414649	0.140039	-2.96095	0.00306695	0.0100555	ENSG00000204514	ns	ZNF814
6345.84	0.147427	0.0413491	3.56543	0.000363259	0.00145091	ENSG00000204516	ns	MICB
652.843	-0.61045	0.117514	-5.19469	2.05060877186794e-07	1.3604177805021e-06	ENSG00000204519	ns	ZNF551
832.622	-0.197812	0.0871877	-2.2688	0.0232803	0.0593439	ENSG00000204520	ns	MICA
500.296	0.0830601	0.108801	0.763415	0.445216	0.612144	ENSG00000204524	ns	ZNF805
4642.42	0.153788	0.0440645	3.49006	0.00048291	0.00188155	ENSG00000204525	ns	HLA-C
1607.54	-1.18542	0.0715966	-16.5569	1.42805425841624e-61	6.54982578138988e-60	ENSG00000204536	downreg	CCHCR1
20.9309	-0.533915	0.575486	-0.927763	0.353531	0.522175	ENSG00000204540	ns	PSORS1C1
4358.58	-0.0459553	0.0487232	-0.943191	0.345583	0.514211	ENSG00000204560	ns	DHX16
867.457	-0.282143	0.0903697	-3.1221	0.00179565	0.00624816	ENSG00000204564	ns	C6orf136
8166.88	-0.0316966	0.0434973	-0.728703	0.466183	0.632046	ENSG00000204568	ns	MRPS18B
9539.81	0.117442	0.0537954	2.18312	0.0290267	0.0717025	ENSG00000204569	ns	PPP1R10
10400.9	-0.0804112	0.0437461	-1.83813	0.0660427	0.142561	ENSG00000204574	ns	ABCF1
588.391	-0.129765	0.108307	-1.19812	0.230869	0.383541	ENSG00000204576	ns	PRR3
28041.1	0.124883	0.0380552	3.28163	0.00103209	0.00378262	ENSG00000204580	ns	DDR1
11.5908	0.634337	0.672625	0.943077	0.345642	0.514258	ENSG00000204581	ns	ACOXL-AS1
13.6834	0.00647767	0.683537	0.00947668	0.992439	0.995949	ENSG00000204584	ns	NA
15.6504	-0.0889237	0.656815	-0.135386	0.892306	0.941743	ENSG00000204588	ns	LINC01123
2891.88	-0.060376	0.063181	-0.955604	0.339272	0.507592	ENSG00000204590	ns	GNL1
6922.49	0.184713	0.0477913	3.86499	0.000111096	0.000487178	ENSG00000204592	ns	HLA-E
1764.12	0.0963092	0.0782848	1.23024	0.218606	0.368498	ENSG00000204599	ns	TRIM39
1976.3	-0.428066	0.0712396	-6.00882	1.86879007299903e-09	1.53824480555744e-08	ENSG00000204604	ns	ZNF468
1030.58	0.167551	0.0824672	2.03173	0.0421806	0.0985075	ENSG00000204611	ns	ZNF616
77.6312	0.450973	0.278348	1.62018	0.105194	0.208661	ENSG00000204618	ns	RNF39
3942.61	0.148673	0.0520576	2.85593	0.00429112	0.0135801	ENSG00000204619	ns	PPP1R11
53.5239	0.151405	0.325052	0.465788	0.641367	0.773973	ENSG00000204620	ns	NA
68.0562	-0.0298897	0.293564	-0.101816	0.918902	0.957127	ENSG00000204622	ns	NA
34.3695	0.148462	0.393749	0.377047	0.706139	0.820981	ENSG00000204624	ns	DISP3
47432.9	0.0667027	0.0358631	1.85992	0.0628962	0.137244	ENSG00000204628	ns	RACK1
597.845	-0.482692	0.117388	-4.11193	3.92372675032082e-05	0.000187021	ENSG00000204634	ns	TBC1D8
793.817	0.0832443	0.0882562	0.943211	0.345573	0.514211	ENSG00000204642	ns	HLA-F
2835.86	-0.00342452	0.063044	-0.0543195	0.956681	0.977533	ENSG00000204673	ns	AKT1S1
14.2956	0.759048	0.759397	0.999541	0.317533	0.484333	ENSG00000204677	ns	FAM153CP
1819.14	0.40695	0.0849222	4.79204	1.65096568131472e-06	9.75245362213151e-06	ENSG00000204681	ns	GABBR1
219.108	0.571463	0.173275	3.298	0.000973751	0.00358602	ENSG00000204682	ns	MIR1915HG
141.649	-0.00321764	0.217145	-0.014818	0.988177	0.994063	ENSG00000204685	ns	NA
62.512	-0.211014	0.293199	-0.719695	0.471713	0.636858	ENSG00000204706	ns	MAMDC2-AS1
12.842	-0.110168	0.733511	-0.150193	0.880612	0.934986	ENSG00000204710	ns	SPDYC
3873.85	-0.0773359	0.0489194	-1.58088	0.113904	0.222222	ENSG00000204713	ns	TRIM27
88.3318	0.45346	0.264865	1.71204	0.0868888	0.178685	ENSG00000204745	ns	LOC102724642
88.686	0.438036	0.24763	1.76891	0.0769084	0.161485	ENSG00000204758	ns	RPL26L1-AS1
224.987	-0.303373	0.193189	-1.57034	0.116336	0.225877	ENSG00000204764	ns	RANBP17
28.7477	0.082406	0.434371	0.189713	0.849534	0.916494	ENSG00000204779	ns	FOXD4L5
72.7841	0.384609	2.74718	0.140001	0.888659	0.939577	ENSG00000204789	ns	NA
14.4489	-0.245048	0.662673	-0.369787	0.711542	0.824199	ENSG00000204802	ns	FAM88C
134.092	-0.0256298	0.232731	-0.110126	0.912309	0.953017	ENSG00000204815	ns	ODAD4
1176.6	0.0526517	0.0761784	0.691163	0.489463	0.65157	ENSG00000204822	ns	MRPL53
3690.3	0.149185	0.0482547	3.09162	0.0019907	0.00683986	ENSG00000204832	ns	ST8SIA6-AS1
311.933	-0.207178	0.165127	-1.25466	0.209603	0.357585	ENSG00000204839	ns	MROH6
6957.81	0.0724815	0.0575097	1.26033	0.207549	0.355128	ENSG00000204842	ns	ATXN2
7376.72	-0.16899	0.0427454	-3.95339	7.70504880088044e-05	0.000347629	ENSG00000204843	ns	DCTN1
5090.78	0.0601793	0.0469322	1.28226	0.199751	0.34491	ENSG00000204852	ns	TCTN1
1025.65	-0.302556	0.0890939	-3.39592	0.000683986	0.00259195	ENSG00000204856	ns	FAM216A
833.739	0.573835	0.1327	4.32431	1.53010954202002e-05	7.797673627602e-05	ENSG00000204859	ns	ZBTB48
317.193	-0.159623	0.158338	-1.00811	0.3134	0.479871	ENSG00000204860	ns	NA
1459.18	-1.29449	0.0704594	-18.3722	2.19505056517307e-75	1.17976238826767e-73	ENSG00000204899	downreg	MZT1
32.7682	0.0319192	0.50939	0.0626616	0.950036	0.974239	ENSG00000204904	ns	LINC01545
405.242	0.0124841	0.147555	0.0846064	0.932574	0.964784	ENSG00000204920	ns	ZNF155
1113.96	-0.221176	0.099035	-2.23331	0.0255287	0.0642681	ENSG00000204922	ns	UQCC3
126.153	-0.640524	0.217768	-2.94132	0.00326818	0.0106684	ENSG00000204923	ns	FBXO48
18.2566	0.394066	0.560536	0.703016	0.482046	0.64558	ENSG00000204930	ns	FAM221B
130.592	-0.335369	0.223751	-1.49885	0.133913	0.252957	ENSG00000204934	ns	ATP6V0E2-AS1
632.992	0.261069	0.11185	2.3341	0.0195907	0.0510993	ENSG00000204946	ns	ZNF783
257.836	0.366201	0.202963	1.80427	0.0711886	0.151746	ENSG00000204947	ns	ZNF425
1021.47	0.123219	0.0904415	1.36242	0.173066	0.309391	ENSG00000204954	ns	UQCC6
1789.09	0.125794	0.0708184	1.77629	0.0756858	0.159585	ENSG00000204956	ns	PCDHGA1
1072.82	-0.00960918	0.0835845	-0.114964	0.908474	0.9509	ENSG00000204959	ns	NA
23.6231	-0.291476	0.52323	-0.557071	0.577479	0.725048	ENSG00000204961	ns	PCDHA9
35.8349	-0.274668	0.436685	-0.628985	0.529359	0.686199	ENSG00000204963	ns	PCDHA7
1081.93	0.179956	0.0759026	2.37089	0.0177455	0.0469326	ENSG00000204965	ns	PCDHA5
1301.91	0.412226	0.089963	4.58217	4.60180893976084e-06	2.55909398340533e-05	ENSG00000204967	ns	PCDHA4
163.171	0.0563584	0.191001	0.295068	0.767942	0.862571	ENSG00000204969	ns	PCDHA2
1482.18	0.153129	0.0902428	1.69686	0.0897237	0.183624	ENSG00000204970	ns	PCDHA1
1798.28	0.51382	0.0818484	6.27771	3.43597401644768e-10	3.03370588772891e-09	ENSG00000204977	ns	TRIM13
3673.96	0.0140019	0.0505121	0.2772	0.781627	0.871701	ENSG00000204991	ns	SPIRE2
111.097	-0.339726	0.234259	-1.45022	0.146998	0.272577	ENSG00000205002	ns	AARD
67.3601	0.223395	0.286362	0.780114	0.435324	0.603282	ENSG00000205018	ns	NA
34.9591	-0.178672	0.410588	-0.435161	0.663445	0.790961	ENSG00000205022	ns	PABPN1L
31.411	-0.945564	0.4464	-2.1182	0.034158	0.0821757	ENSG00000205041	ns	NA
730.032	0.130141	0.136824	0.951154	0.341526	0.510044	ENSG00000205060	ns	SLC35B4
316.038	-0.200551	0.146376	-1.37011	0.170654	0.306425	ENSG00000205084	ns	TMEM231
79.8333	0.120148	0.288051	0.417107	0.6766	0.800042	ENSG00000205085	ns	GARIN1A
199.756	-0.127622	0.199809	-0.638721	0.523004	0.680598	ENSG00000205089	ns	CCNI2
14.3907	-0.477006	0.646475	-0.737856	0.460602	0.626946	ENSG00000205090	ns	TMEM240
9.68973	-1.53108	0.787512	-1.94421	0.0518707	NA	ENSG00000205106	ns	NA
35.7609	0.0345116	0.391708	0.0881054	0.929793	0.963181	ENSG00000205129	ns	CFAP96
1975.87	-0.123139	0.0718115	-1.71475	0.0863904	0.177871	ENSG00000205133	ns	TRIQK
410.241	-0.0641919	0.119149	-0.538754	0.590057	0.734395	ENSG00000205138	ns	SDHAF1
158.27	0.111104	0.188188	0.590386	0.554932	0.707335	ENSG00000205143	ns	ARID3C
2340.69	-0.0232598	0.071998	-0.323061	0.746649	0.848485	ENSG00000205155	ns	PSENEN
63.2137	-2.27199	0.324221	-7.00753	2.42564082089136e-12	2.62068102279768e-11	ENSG00000205181	downreg	LINC00654
2728.41	-0.0477468	0.0575947	-0.829013	0.407097	0.576352	ENSG00000205189	ns	ZBTB10
601.605	-2.13356	0.127464	-16.7385	6.86454155877905e-63	3.19452324247572e-61	ENSG00000205208	downreg	C4orf46
38.0324	0.78626	0.503313	1.56217	0.118248	0.228845	ENSG00000205209	ns	SCGB2B2
3429.11	0.113854	0.0569217	2.00019	0.04548	0.104777	ENSG00000205213	ns	LGR4
279.887	0.270502	0.166136	1.6282	0.103483	0.206017	ENSG00000205220	ns	PSMB10
94.4662	-0.123156	0.286351	-0.430087	0.667132	0.793481	ENSG00000205236	ns	NA
2831.77	0.0264815	0.0544924	0.485966	0.626991	0.762216	ENSG00000205250	ns	E2F4
3899.03	-0.0530221	0.0474075	-1.11843	0.263381	0.422509	ENSG00000205268	ns	PDE7A
1056.04	-0.135527	0.0870804	-1.55635	0.119626	0.230949	ENSG00000205269	ns	TMEM170B
7732.69	-0.20668	0.0404177	-5.11359	3.16084920594814e-07	2.05552156951228e-06	ENSG00000205302	ns	SNX2
60.8372	1.18202	0.425638	2.77705	0.00548542	0.0168024	ENSG00000205307	upreg	SAP25
45.021	-2.03169	0.413606	-4.91214	9.0087193765385e-07	5.52156651796834e-06	ENSG00000205309	downreg	NT5M
4938.11	-0.0731469	0.0447795	-1.63349	0.102366	0.204197	ENSG00000205323	ns	SARNP
8901.41	0.114609	0.0441517	2.59579	0.00943725	0.0270777	ENSG00000205336	ns	ADGRG1
16163.1	-0.163016	0.0459805	-3.54532	0.000392132	0.00155387	ENSG00000205339	ns	IPO7
10638.3	-0.12444	0.0403462	-3.0843	0.0020403	0.00698286	ENSG00000205352	ns	PRR13
954.314	0.333142	0.264179	1.26105	0.207292	0.354848	ENSG00000205356	ns	TECPR1
145.008	0.325136	0.878543	0.370086	0.711319	0.824041	ENSG00000205363	ns	INSYN1
9.62269	-0.7801	0.752693	-1.03641	0.30001	NA	ENSG00000205409	ns	OR52E6
1142.72	0.0190392	0.0753098	0.252812	0.800414	0.884609	ENSG00000205413	ns	SAMD9
557.668	-0.273772	0.112318	-2.43747	0.0147906	0.0400746	ENSG00000205423	ns	CNEP1R1
21.5912	-0.539829	0.58205	-0.927463	0.353686	0.522277	ENSG00000205436	ns	EXOC3L4
117.767	0.817928	0.243477	3.35937	0.000781204	0.00293586	ENSG00000205456	ns	TP53TG3
21.4639	0.847411	0.749304	1.13093	0.258085	0.416533	ENSG00000205457	ns	TP53TG3
61.9036	0.636292	0.310788	2.04735	0.0406233	0.0953961	ENSG00000205464	ns	NA
3041.66	-0.360122	0.0589092	-6.11317	9.76719794222811e-10	8.28626664018285e-09	ENSG00000205476	ns	CCDC85C
85.2794	-1.61681	0.271876	-5.94688	2.73305256909772e-09	2.20213864097907e-08	ENSG00000205482	downreg	SPDYE18
3748.02	0.376993	0.0740992	5.08768	3.62468589738998e-07	2.33329982868424e-06	ENSG00000205517	ns	RGL3
9275.03	-0.232912	0.0405816	-5.73936	9.50329151533951e-09	7.22977679875111e-08	ENSG00000205531	ns	NAP1L4
19.4998	-0.449656	2.46812	-0.182185	0.855437	0.919535	ENSG00000205534	ns	NA
88602.1	0.257505	0.0433004	5.94694	2.73193553407164e-09	2.20213864097907e-08	ENSG00000205542	ns	TMSB4X
600.933	0.308411	0.109012	2.82915	0.00466715	0.0146126	ENSG00000205544	ns	TMEM256
121.192	-0.115899	0.231073	-0.501569	0.615971	0.753766	ENSG00000205559	ns	CHKB-DT
1421.22	0.0866624	0.0985297	0.879556	0.3791	0.548633	ENSG00000205560	ns	CPT1B
2119.74	-0.106683	0.097232	-1.0972	0.272556	0.433598	ENSG00000205571	ns	SMN1
1828.54	-0.0539276	0.0612722	-0.880131	0.378788	0.548393	ENSG00000205572	ns	SERF1A
37.3163	-0.336642	0.381845	-0.881621	0.377982	0.5476	ENSG00000205578	ns	NA
28089.6	-0.233598	0.0343473	-6.80107	1.03845448677712e-11	1.05657918901949e-10	ENSG00000205581	ns	HMGN1
37.8067	0.776829	0.490343	1.58426	0.113135	0.221148	ENSG00000205592	ns	MUC19
547.524	0.246959	0.121668	2.02977	0.0423796	0.0988764	ENSG00000205593	ns	DENND6B
2655.79	-0.291395	0.317698	-0.917208	0.359034	0.527973	ENSG00000205609	ns	EIF3CL
469.192	-0.15174	0.120879	-1.25531	0.209368	0.357247	ENSG00000205628	ns	LINC01446
2796.47	-0.0607377	0.062689	-0.968872	0.332609	0.500578	ENSG00000205629	ns	LCMT1
12.6291	0.472642	0.703415	0.671925	0.501631	0.661858	ENSG00000205634	ns	LINC00898
289.541	-0.0374212	0.154061	-0.242898	0.808085	0.8898	ENSG00000205643	ns	CDPF1
1345.5	-0.616746	0.0804067	-7.67033	1.71559376455003e-14	2.15210578748287e-13	ENSG00000205659	ns	LIN52
199.173	0.65767	0.164675	3.99375	6.50358159165706e-05	0.000297218	ENSG00000205669	ns	ACOT6
1577.04	0.537881	0.0821996	6.54359	6.00581842589821e-11	5.74103284399488e-10	ENSG00000205670	ns	SMIM11
25.1684	0.352986	0.479046	0.736852	0.461212	0.627325	ENSG00000205683	ns	DPF3
76.2494	0.822058	0.298732	2.75182	0.00592649	0.0179631	ENSG00000205702	ns	LOC105377203
13.5699	-0.850663	0.686263	-1.23956	0.215139	0.364034	ENSG00000205704	ns	SMIM45
735.131	0.278101	0.0967533	2.87433	0.00404889	0.0129077	ENSG00000205707	ns	ETFRF1
33.1396	0.413368	0.424997	0.972638	0.330733	0.49857	ENSG00000205710	ns	C17orf107
2854.86	-0.165187	0.0563299	-2.93249	0.00336252	0.010952	ENSG00000205726	ns	ITSN1
3275.62	-0.0466283	0.0519314	-0.897883	0.369248	0.538422	ENSG00000205730	ns	ITPRIPL2
112.772	-0.0584927	0.217473	-0.268965	0.787957	0.876196	ENSG00000205740	ns	NA
51.9715	0.877912	0.325531	2.69686	0.0069996	0.0207508	ENSG00000205744	ns	DENND1C
354.691	-0.357813	0.126026	-2.8392	0.00452269	0.0142257	ENSG00000205746	ns	PKD1P4
1943.75	0.216464	0.0710321	3.04741	0.00230821	0.00779066	ENSG00000205758	ns	CRYZL1
5541.91	-0.0517522	0.0441135	-1.17316	0.240732	0.395963	ENSG00000205765	ns	RIMOC1
483.147	-0.264902	0.124056	-2.13535	0.0327328	0.0792768	ENSG00000205777	ns	GAGE1
20.669	0.00490984	0.505942	0.00970436	0.992257	0.995939	ENSG00000205791	ns	LOH12CR2
25.3276	0.256816	0.480013	0.535018	0.592637	0.736267	ENSG00000205795	ns	CYS1
977.234	0.131457	0.0786581	1.67124	0.0946738	0.191821	ENSG00000205808	ns	PLPP6
107.018	-1.05929	0.380715	-2.78237	0.00539628	0.0165692	ENSG00000205838	downreg	TTC23L
13.5435	0.367909	0.731405	0.503016	0.614953	0.75281	ENSG00000205853	ns	RFPL3S
48.0418	0.558692	0.365036	1.53051	0.12589	0.240619	ENSG00000205861	ns	PCOTH
86.4631	-0.0320703	0.316319	-0.101386	0.919244	0.957274	ENSG00000205885	ns	C1RL-AS1
11.0275	1.92074	0.753347	2.54961	0.0107843	0.0304521	ENSG00000205890	upreg	LOC100128770
3725.94	0.299206	0.0798871	3.74536	0.000180137	0.000762764	ENSG00000205903	ns	ZNF316
364.693	-0.055538	0.130437	-0.425784	0.670266	0.795123	ENSG00000205913	ns	SRRM2-AS1
13.3877	1.47697	0.698407	2.11477	0.0344498	0.0827627	ENSG00000205923	ns	CEMP1
162.399	0.0566067	0.199707	0.283449	0.776833	0.868865	ENSG00000205930	ns	NA
7883.2	-0.298449	0.0426494	-6.99774	2.60121993461185e-12	2.80086209663624e-11	ENSG00000205937	ns	RNPS1
11.6792	0.0330755	0.77652	0.0425946	0.966025	0.98159	ENSG00000205959	ns	NA
737.377	0.0243142	0.101977	0.238428	0.811549	0.891596	ENSG00000205978	ns	NYNRIN
4573.22	-0.0305897	0.0474221	-0.645052	0.518894	0.67654	ENSG00000205981	ns	DNAJC19
21317.3	-0.26406	0.0358769	-7.36016	1.83690453215806e-13	2.15548207094562e-12	ENSG00000206053	ns	JPT2
25.8774	0.0989764	0.488271	0.202708	0.839363	0.909861	ENSG00000206075	ns	SERPINB5
113.587	0.135629	0.23724	0.571694	0.567529	0.716927	ENSG00000206077	ns	ZDHHC11B
166.916	1.35036	0.211042	6.39856	1.56847986125396e-10	1.43601707066822e-09	ENSG00000206113	upreg	CFAP99
364.122	0.122504	0.147312	0.831597	0.405637	0.574809	ENSG00000206127	ns	GOLGA8O
46.9692	-0.519453	0.358151	-1.45038	0.146954	0.272565	ENSG00000206140	ns	TMEM191C
125.847	-0.00553464	0.22694	-0.0243881	0.980543	0.990196	ENSG00000206149	ns	NA
14.8429	0.646551	0.780004	0.828907	0.407157	0.576352	ENSG00000206172	ns	HBA1
2236.63	0.275502	0.0962449	2.86251	0.00420297	0.0133321	ENSG00000206190	ns	ATP10A
3039.23	0.24442	0.0606683	4.02879	5.60653975176029e-05	0.000259832	ENSG00000206195	ns	DUXAP8
17.1403	-0.259196	0.712298	-0.363887	0.715942	0.827689	ENSG00000206262	ns	FOXL2NB
288.318	-0.181074	0.171376	-1.05659	0.290701	0.454824	ENSG00000206337	ns	HCP5
222.654	0.199123	0.175647	1.13365	0.25694	0.415317	ENSG00000206341	ns	NA
98.5048	-1.22892	0.239499	-5.13121	2.87885226205066e-07	1.88209453912333e-06	ENSG00000206344	downreg	HCG27
257.463	-0.331098	0.16365	-2.02321	0.0430511	0.100087	ENSG00000206417	ns	NA
1369.97	0.158786	0.0706123	2.2487	0.0245314	0.0621179	ENSG00000206418	ns	RAB12
3016.66	-0.0369724	0.0589747	-0.626921	0.530711	0.687066	ENSG00000206503	ns	HLA-A
5974.33	-0.379261	0.0483543	-7.84337	4.38601438003786e-15	5.75155700145171e-14	ENSG00000206527	ns	HACD2
1401.22	-0.0971033	0.098391	-0.986912	0.323686	0.491088	ENSG00000206530	ns	CFAP44
32.7893	0.445753	0.427344	1.04308	0.296912	0.46174	ENSG00000206535	ns	LNP1
37.0177	-0.672644	0.401831	-1.67395	0.0941414	0.191026	ENSG00000206538	ns	VGLL3
40.289	0.86284	0.402659	2.14286	0.0321245	0.0780412	ENSG00000206559	ns	ZCWPW2
2903.57	-0.57669	0.0667391	-8.64097	5.57375352065715e-18	8.61808891200473e-17	ENSG00000206560	ns	ANKRD28
228.68	0.641873	0.170787	3.75833	0.000171053	0.000726555	ENSG00000206561	ns	COLQ
1640.24	-0.124189	0.0766331	-1.62057	0.105109	0.208535	ENSG00000206562	ns	METTL6
257.428	0.389925	0.156904	2.48512	0.0129506	0.0357233	ENSG00000206567	ns	NA
2413.77	-0.101284	0.0738195	-1.37205	0.170046	0.305651	ENSG00000206573	ns	THUMPD3-AS1
11.861	-1.27399	2.11704	-0.60178	0.547321	0.700817	ENSG00000206652	ns	RNU1-1
571.77	0.0612683	0.110298	0.555481	0.578566	0.725918	ENSG00000207751	ns	NA
437754	0.0555479	0.0534251	1.03973	0.298464	0.463435	ENSG00000210082	ns	NA
2542.6	-0.183109	0.0656883	-2.78754	0.00531096	0.0163493	ENSG00000211445	ns	GPX3
18.1754	0.499138	0.713934	0.699138	0.484466	0.647582	ENSG00000211448	ns	DIO2
3910.91	-0.0608693	0.0510767	-1.19172	0.23337	0.386822	ENSG00000211450	ns	SELENOH
39.0253	-0.0647435	0.42152	-0.153595	0.877929	0.933093	ENSG00000211452	ns	DIO1
72.7405	-0.0314337	0.291962	-0.107664	0.914262	0.954222	ENSG00000211454	ns	AKR7L
1597.34	0.0478465	0.0824326	0.580431	0.561624	0.712311	ENSG00000211455	ns	STK38L
4997.52	-0.122668	0.0557348	-2.20091	0.0277421	0.0689038	ENSG00000211456	ns	SACM1L
111180	0.0896275	0.0586937	1.52704	0.126752	0.241932	ENSG00000211459	ns	NA
5345.87	-0.266824	0.0452767	-5.89319	3.7881258240605e-09	2.99744004762713e-08	ENSG00000211460	ns	TSN
2779.98	-0.191084	0.0569909	-3.35289	0.000799731	0.00299781	ENSG00000211584	ns	SLC48A1
25.6667	-1.01057	0.481144	-2.10035	0.0356981	0.0853855	ENSG00000211891	ns	IGHE
67.1422	-0.551579	0.293177	-1.88139	0.0599195	0.132017	ENSG00000212123	ns	PRR22
23.0768	-0.294431	0.54656	-0.538699	0.590095	0.734395	ENSG00000212127	ns	TAS2R14
833.809	0.184475	0.0878204	2.10059	0.0356771	0.085346	ENSG00000212694	ns	LINC01089
54.7231	-0.481761	0.331474	-1.45339	0.146115	0.271324	ENSG00000212719	ns	LINC02693
25.6015	1.0868	0.515062	2.11003	0.0348559	0.0835807	ENSG00000212743	ns	NA
442.414	0.0824538	0.119988	0.687182	0.491968	0.653673	ENSG00000212747	ns	RTL8B
20.6247	-0.28851	0.552554	-0.52214	0.601573	0.742673	ENSG00000212766	ns	EWSAT1
18.6508	-0.534056	0.524326	-1.01856	0.308413	0.474467	ENSG00000212802	ns	RPL15P3
682.974	0.118319	0.110145	1.07422	0.282725	0.445671	ENSG00000212864	ns	RNF208
11.0243	0.984595	0.739406	1.3316	0.18299	0.322269	ENSG00000212901	ns	KRTAP3-1
107567	0.338511	0.0584133	5.79509	6.82825271035561e-09	5.27675422088234e-08	ENSG00000212907	ns	ND4L
94.0206	0.0819106	0.249912	0.327758	0.743095	0.845907	ENSG00000212916	ns	MAP10
729.262	0.613815	0.113627	5.402	6.59029177290778e-08	4.6178026818612e-07	ENSG00000213015	ns	ZNF580
1215.18	-0.335439	0.0917238	-3.65706	0.000255129	0.00105342	ENSG00000213020	ns	ZNF611
10.1346	-0.0197845	0.747872	-0.0264544	0.978895	0.989055	ENSG00000213023	ns	SYT3
4261.21	-0.842362	0.052408	-16.0732	3.93548003516129e-58	1.74220322670249e-56	ENSG00000213024	ns	NUP62
24.1105	-0.0207514	0.472156	-0.0439502	0.964944	0.981268	ENSG00000213033	ns	NA
821.508	-0.0318957	0.0997703	-0.319691	0.749203	0.850425	ENSG00000213047	ns	DENND1B
90.0104	-0.558603	0.248607	-2.24693	0.0246443	0.0623543	ENSG00000213057	ns	C1orf220
156.178	0.205869	0.196635	1.04696	0.29512	0.45976	ENSG00000213062	ns	NA
5643.97	-0.304449	0.0511779	-5.94884	2.70043876694817e-09	2.17954194895817e-08	ENSG00000213064	ns	SFT2D2
2284.89	-0.656997	0.066766	-9.84029	7.54902134098508e-23	1.45490229480803e-21	ENSG00000213066	ns	CEP43
5240.84	0.0115028	0.0466404	0.246627	0.805197	0.88789	ENSG00000213079	ns	SCAF8
326.28	-0.173239	0.14835	-1.16777	0.242901	0.398671	ENSG00000213085	ns	CFAP45
770.225	0.123295	0.102342	1.20474	0.228304	0.380208	ENSG00000213096	ns	ZNF254
1638.25	-0.419562	0.0658829	-6.3683	1.91131990341927e-10	1.73326918998287e-09	ENSG00000213123	ns	DYNLT2B
140.99	-0.0366775	0.206761	-0.17739	0.859202	0.921843	ENSG00000213139	ns	CRYGS
38.7062	0.642286	0.37804	1.69899	0.0893214	0.182919	ENSG00000213144	ns	NA
5139.49	-0.0552578	0.0530135	-1.04233	0.297257	0.462087	ENSG00000213145	ns	CRIP1
11.5378	-0.309331	0.730677	-0.423349	0.672041	0.796579	ENSG00000213152	ns	RPL7AP60
595.545	-1.14402	0.106131	-10.7793	4.3102316287663e-27	9.77874191163626e-26	ENSG00000213160	downreg	KLHL23
33.2399	0.774587	0.414	1.87098	0.0613477	0.134588	ENSG00000213171	ns	LINGO4
123.137	-0.586838	0.215459	-2.72367	0.00645609	0.0193409	ENSG00000213185	ns	FAM24B
2497.22	-0.789435	0.0697402	-11.3197	1.04886175294922e-29	2.60576591748321e-28	ENSG00000213186	ns	TRIM59
358.798	-0.0563157	0.166756	-0.337714	0.735579	0.840208	ENSG00000213189	ns	NA
906.371	0.154424	0.0856042	1.80393	0.0712422	0.151826	ENSG00000213190	ns	MLLT11
309.928	0.067087	0.157892	0.424892	0.670915	0.795542	ENSG00000213199	ns	ASIC3
58.6378	0.955451	0.411006	2.32466	0.02009	0.0522159	ENSG00000213204	ns	NA
438.267	1.17565	0.146778	8.00974	1.14951921604242e-15	1.56551225139825e-14	ENSG00000213213	upreg	CCDC183
2333.95	0.0319424	0.0768602	0.415592	0.677709	0.800979	ENSG00000213214	ns	ARHGEF35
131.592	-0.364735	0.209991	-1.73691	0.0824039	0.17101	ENSG00000213221	ns	DNLZ
15.1165	0.0506086	0.586051	0.0863552	0.931184	0.964042	ENSG00000213231	ns	TCL1B
4906.65	0.0394682	0.0552773	0.714003	0.475225	0.639758	ENSG00000213246	ns	SUPT4H1
4849.34	-0.0377417	0.0563527	-0.66974	0.503024	0.662961	ENSG00000213281	ns	NRAS
227.923	0.411764	0.191534	2.14983	0.0315689	0.0768578	ENSG00000213297	ns	NA
26.3021	-0.47511	0.565456	-0.840225	0.400782	0.569972	ENSG00000213300	ns	NA
371.323	-0.00589539	0.137206	-0.0429673	0.965728	0.981387	ENSG00000213337	ns	ANKRD39
1732.39	0.151409	0.0831277	1.8214	0.0685457	0.147016	ENSG00000213339	ns	QTRT1
3954.78	-0.469968	0.0539209	-8.71587	2.88528946472006e-18	4.53097308533816e-17	ENSG00000213341	ns	CHUK
669.775	-2.40408	0.108843	-22.0875	4.16379121035489e-108	2.80724863228167e-106	ENSG00000213347	downreg	MXD3
3061.52	0.712671	0.0586157	12.1584	5.17799802199051e-34	1.46364744088265e-32	ENSG00000213366	ns	GSTM2
4427.08	0.0193853	0.0557503	0.347717	0.728053	0.83528	ENSG00000213380	ns	COG8
17.9705	-0.847178	0.58046	-1.45949	0.144429	0.268693	ENSG00000213385	ns	RPL7AP39
2292.5	-0.909692	0.0686332	-13.2544	4.25579219719536e-40	1.38331371588565e-38	ENSG00000213390	ns	ARHGAP19
252.468	-1.50391	0.208832	-7.20152	5.95437858752367e-13	6.75443183412316e-12	ENSG00000213397	downreg	HAUS7
301.723	-0.495122	0.179101	-2.76448	0.00570132	0.0173523	ENSG00000213398	ns	LCAT
52.7591	-0.0778096	0.369597	-0.210525	0.833258	0.90664	ENSG00000213420	ns	GPC2
156.218	0.293325	0.194539	1.50779	0.131607	0.249247	ENSG00000213424	ns	KRT222
1824.01	0.434219	0.108299	4.00945	6.08591678004994e-05	0.000279806	ENSG00000213445	ns	SIPA1
758.502	0.146124	0.102575	1.42456	0.154284	0.28308	ENSG00000213462	ns	ERV3-1
7980.62	0.15226	0.0570426	2.66923	0.00760251	0.0223232	ENSG00000213463	ns	SYNJ2BP
1546.2	-0.225541	0.0688819	-3.27432	0.00105918	0.00387595	ENSG00000213465	ns	ARL2
27.8049	-0.470509	0.472203	-0.996413	0.31905	0.486103	ENSG00000213468	ns	FIRRE
18.3004	0.254497	0.586501	0.433924	0.664344	0.791567	ENSG00000213471	ns	TTLL13
61.0114	0.279795	0.324478	0.862292	0.388527	0.557918	ENSG00000213513	ns	NA
1555.16	-0.298301	0.0662982	-4.49938	6.81505948851232e-06	3.68778601930843e-05	ENSG00000213516	ns	RBMXL1
2220.48	0.0195057	0.0737448	0.264503	0.791392	0.878202	ENSG00000213523	ns	SRA1
804.291	0.109183	0.116577	0.936572	0.348979	0.517689	ENSG00000213533	ns	STIMATE
3013.46	-1.52395	0.0566794	-26.8872	3.09875318943357e-159	2.65130990378442e-157	ENSG00000213551	downreg	DNAJC9
876.403	-0.170737	0.0994962	-1.71602	0.0861583	0.177469	ENSG00000213563	ns	C8orf82
111.228	0.661524	0.309729	2.13582	0.0326944	0.0792171	ENSG00000213578	ns	CPLX3
11325.7	-0.0104643	0.0367568	-0.28469	0.775882	0.868224	ENSG00000213585	ns	VDAC1
1162.95	-0.121069	0.0784797	-1.54268	0.122909	0.235902	ENSG00000213588	ns	ZBTB9
13021.7	-0.127766	0.0477099	-2.67798	0.0074067	0.0218457	ENSG00000213593	ns	TMX2
562.078	-0.422135	0.134697	-3.13395	0.00172468	0.00602139	ENSG00000213599	ns	SLX1A-SULT1A3
14.0125	-0.318783	0.62769	-0.507866	0.611547	0.750326	ENSG00000213613	ns	RPL11P3
2582.99	0.0843831	0.059113	1.42749	0.15344	0.281899	ENSG00000213614	ns	HEXA
4264.9	-0.102082	0.0461032	-2.21421	0.0268145	0.0670011	ENSG00000213619	ns	NDUFS3
4227.25	0.289228	0.06212	4.65596	3.22480935980185e-06	1.83177620080438e-05	ENSG00000213625	ns	LEPROT
214.266	0.252853	0.170504	1.48297	0.138082	0.259209	ENSG00000213638	ns	ADAT3
9676.26	-0.0420223	0.0406241	-1.03442	0.300942	0.466144	ENSG00000213639	ns	PPP1CB
214.598	2.49062	0.214469	11.613	3.54037460863483e-31	9.22818955365471e-30	ENSG00000213648	upreg	SULT1A4
12.3998	0.276649	0.687356	0.402482	0.687329	0.807227	ENSG00000213650	ns	NA
144.146	0.550993	0.200477	2.7484	0.00598862	0.0181312	ENSG00000213654	ns	GPSM3
244.144	0.188698	0.173227	1.08931	0.276018	0.438102	ENSG00000213658	ns	LAT
1011.9	-0.580431	0.0918787	-6.31736	2.66061585053862e-10	2.37106727829411e-09	ENSG00000213672	ns	NCKIPSD
9860.08	-0.00240733	0.0552329	-0.043585	0.965235	0.981281	ENSG00000213676	ns	ATF6B
88.4912	0.42483	0.249824	1.70052	0.0890335	0.182407	ENSG00000213693	ns	SEC14L1P1
866.609	-0.662779	0.0967145	-6.85295	7.23438928764513e-12	7.47736444248479e-11	ENSG00000213694	ns	S1PR3
2802.96	0.291757	0.0552608	5.27963	1.29445083197913e-07	8.77375555032393e-07	ENSG00000213699	ns	SLC35F6
13597.6	0.181385	0.046433	3.90638	9.36876770624684e-05	0.000415809	ENSG00000213719	ns	CLIC1
3778.19	0.0680144	0.0634073	1.07266	0.283424	0.446624	ENSG00000213722	ns	DDAH2
9298.64	0.109379	0.0529385	2.06615	0.0388147	0.0917701	ENSG00000213741	ns	RPS29
1151.45	-0.217899	0.12298	-1.77182	0.0764252	0.160735	ENSG00000213742	ns	ZNF337-AS1
108.051	0.339702	0.267905	1.268	0.204799	0.351578	ENSG00000213760	ns	ATP6V1G2
1378.05	0.0695118	0.0701723	0.990588	0.321887	0.488903	ENSG00000213762	ns	ZNF134
1917.72	-0.0335619	0.0666028	-0.503911	0.614324	0.752241	ENSG00000213780	ns	GTF2H4
1642.78	0.148949	0.0659846	2.25734	0.0239869	0.0608928	ENSG00000213782	ns	DDX47
1590.3	-0.228678	0.07386	-3.0961	0.00196087	0.00675088	ENSG00000213793	ns	ZNF888
953.869	-0.397866	0.0920579	-4.32191	1.54685534766339e-05	7.87670137000732e-05	ENSG00000213799	ns	ZNF845
79.7413	0.240214	0.293475	0.818515	0.413063	0.581599	ENSG00000213801	ns	NA
63.8482	0.277474	0.297933	0.93133	0.351683	0.520399	ENSG00000213830	ns	NA
27167.1	-0.0575516	0.0399205	-1.44166	0.1494	0.275895	ENSG00000213853	ns	EMP2
969.247	0.47286	0.0879665	5.37546	7.63883302134964e-08	5.32124622297741e-07	ENSG00000213859	ns	KCTD11
8.02842	-0.996326	0.9121	-1.09234	0.274682	NA	ENSG00000213860	ns	RPL21P75
10.737	0.933709	2.17419	0.429452	0.667595	0.793676	ENSG00000213886	ns	UBD
245.878	-0.088388	0.149156	-0.592587	0.553457	0.7061	ENSG00000213888	ns	NA
173.043	0.551888	0.22192	2.48687	0.0128871	0.035579	ENSG00000213889	ns	PPM1N
23.569	0.305416	0.479736	0.636633	0.524364	0.681391	ENSG00000213892	ns	CEACAM16
119.656	0.717918	0.237608	3.02143	0.0025158	0.00842243	ENSG00000213901	ns	SLC23A3
1198.43	-0.0656221	0.106803	-0.614425	0.538935	0.693851	ENSG00000213903	ns	LTB4R
88.7945	0.029604	0.248582	0.119092	0.905203	0.949001	ENSG00000213904	ns	LIPE-AS1
389.316	-0.317699	0.139495	-2.27749	0.0227567	0.0581411	ENSG00000213906	ns	LTB4R2
2809.22	-0.00877144	0.0733167	-0.119638	0.90477	0.948726	ENSG00000213918	ns	DNASE1
314.606	-0.228895	0.135044	-1.69497	0.0900806	0.184118	ENSG00000213920	ns	MDP1
5309.07	0.213087	0.0525985	4.05121	5.09542086456994e-05	0.000238403	ENSG00000213923	ns	CSNK1E
1771.21	0.91671	0.0752866	12.1763	4.15858065654071e-34	1.17723618585752e-32	ENSG00000213928	ns	IRF9
1078.45	0.352174	0.0861595	4.08746	4.36121114097221e-05	0.000206021	ENSG00000213930	ns	GALT
50.3281	0.237268	0.387529	0.612258	0.540367	0.695086	ENSG00000213937	ns	CLDN9
17.9286	-2.16271	0.740007	-2.92256	0.00347168	0.0112671	ENSG00000213949	downreg	ITGA1
954.635	0.0504431	0.0941341	0.535864	0.592052	0.735775	ENSG00000213965	ns	NUDT19
631.962	-1.22928	0.11406	-10.7775	4.39655580919532e-27	9.96274166739272e-26	ENSG00000213967	downreg	ZNF726
158.878	-1.16943	0.211609	-5.52638	3.26912573289671e-08	2.36716960089826e-07	ENSG00000213973	downreg	ZNF99
3203.87	0.122463	0.0632132	1.93729	0.0527094	0.118289	ENSG00000213977	ns	TAX1BP3
7541.92	0.363764	0.0462662	7.86241	3.76824618734765e-15	4.97220866214337e-14	ENSG00000213983	ns	AP1G2
472.754	-1.6706	0.11804	-14.1528	1.79377803665162e-45	6.53154292734981e-44	ENSG00000213988	downreg	ZNF90
2167.25	0.24984	0.0669978	3.72907	0.000192185	0.000809467	ENSG00000213995	ns	NAXD
68.8909	-0.136274	0.286884	-0.475014	0.634777	0.768304	ENSG00000213997	ns	NA
41.4873	0.601774	0.401286	1.49962	0.133714	0.252675	ENSG00000213999	ns	BORCS8-MEF2B
473.303	-0.110459	0.131837	-0.837842	0.402119	0.571462	ENSG00000214013	ns	GANC
15.2905	0.0549585	0.606548	0.0906086	0.927804	0.961987	ENSG00000214018	ns	NA
2387.19	0.391718	0.0855506	4.57879	4.67680830446443e-06	2.59821280095341e-05	ENSG00000214021	ns	TTLL3
3132.79	0.137563	0.0554074	2.48275	0.0130372	0.0359361	ENSG00000214022	ns	REPIN1
1085.94	-0.224261	0.0854673	-2.62394	0.00869204	0.0251431	ENSG00000214026	ns	MRPL23
1126.45	-0.00120262	0.0902355	-0.0133276	0.989366	0.994486	ENSG00000214029	ns	ZNF891
2932.29	-0.0807393	0.0585578	-1.3788	0.167957	0.302809	ENSG00000214046	ns	SMIM7
42.7237	-0.503629	0.378178	-1.33172	0.182951	0.322229	ENSG00000214049	ns	UCA1
674.916	0.191333	0.0943292	2.02836	0.0425237	0.0991147	ENSG00000214050	ns	FBXO16
1528.49	0.0519095	0.0753499	0.688912	0.490879	0.652862	ENSG00000214063	ns	TSPAN4
6526.95	0.210732	0.0529335	3.98107	6.86045349441348e-05	0.000312181	ENSG00000214078	ns	CPNE1
1668.82	-0.127226	0.067837	-1.87547	0.0607279	0.133459	ENSG00000214087	ns	ARL16
1046.55	0.38652	0.0886539	4.35988	1.30133228341698e-05	6.70702862441815e-05	ENSG00000214106	ns	NA
47.0827	0.243786	0.400794	0.608258	0.543017	0.697365	ENSG00000214110	ns	NA
1309.5	-0.134766	0.0705075	-1.91137	0.0559565	0.12458	ENSG00000214113	ns	LYRM4
2211.15	0.0904913	0.0606063	1.4931	0.135411	0.2552	ENSG00000214114	ns	MYCBP
79.1642	0.434272	0.282243	1.53865	0.123891	0.237524	ENSG00000214145	ns	LINC00887
4924.69	0.056861	0.0543123	1.04693	0.295133	0.45976	ENSG00000214160	ns	ALG3
226.763	-0.608578	0.20334	-2.9929	0.00276338	0.00917121	ENSG00000214176	ns	NA
86.4264	0.234979	0.270066	0.870081	0.384256	0.553886	ENSG00000214184	ns	GCC2-AS1
11.4539	0.514368	0.69802	0.736896	0.461186	0.627325	ENSG00000214188	ns	ST7-OT4
218.038	-0.866419	0.180707	-4.79462	1.62982690038687e-06	9.63653463259419e-06	ENSG00000214189	ns	NA
365.803	0.0553849	0.163915	0.337888	0.735448	0.840201	ENSG00000214193	ns	SH3D21
1204.89	0.193889	0.0767778	2.52533	0.011559	0.0323904	ENSG00000214194	ns	SMIM30
14.1866	-0.178214	0.736792	-0.241879	0.808874	0.890247	ENSG00000214198	ns	TTC41P
25.4277	0.523764	0.524547	0.998508	0.318033	0.484864	ENSG00000214212	ns	C19orf38
129.24	-0.510769	0.209741	-2.43523	0.0148822	0.0402883	ENSG00000214226	ns	C17orf67
110.729	0.930488	0.281766	3.30234	0.000958801	0.00353574	ENSG00000214248	ns	NA
2571.3	0.0980167	0.0591521	1.65703	0.0975137	0.196345	ENSG00000214253	ns	FIS1
41.3328	0.466353	0.374715	1.24455	0.213296	0.36191	ENSG00000214273	ns	NA
268.7	-0.0360397	0.166162	-0.216895	0.82829	0.903502	ENSG00000214274	ns	ANG
405.885	0.871124	0.123009	7.0818	1.42293075949558e-12	1.56933635209108e-11	ENSG00000214279	ns	SCART1
136.379	-0.279845	0.23361	-1.19792	0.23095	0.38361	ENSG00000214290	ns	POU2AF3
1025.65	-0.132631	0.100778	-1.31608	0.188149	0.329467	ENSG00000214293	ns	APTR
25.5101	-0.229611	0.479015	-0.47934	0.631697	0.765839	ENSG00000214309	ns	MBLAC1
17.6515	-0.0894918	0.544699	-0.164296	0.869498	0.92775	ENSG00000214319	ns	CXADRP1
23.7846	-1.37052	0.494933	-2.7691	0.00562112	0.0171547	ENSG00000214336	downreg	FOXI3
2864.31	-3.33617	0.0687582	-48.5203	0	0	ENSG00000214357	downreg	NEURL1B
2701.18	-0.67265	0.0603218	-11.151	7.07884383981206e-29	1.71184208445645e-27	ENSG00000214367	ns	HAUS3
1551.55	-0.496463	1.33975	-0.370564	0.710962	0.823687	ENSG00000214389	ns	RPS3AP26
108.625	-0.150958	0.236408	-0.638546	0.523118	0.68067	ENSG00000214401	ns	KANSL1-AS1
580.154	-0.265241	0.13174	-2.01337	0.0440756	0.102133	ENSG00000214413	ns	BBIP1
2863.9	-0.206985	0.0829906	-2.49408	0.0126283	0.0349655	ENSG00000214425	ns	NA
57.1587	0.48967	0.360678	1.35764	0.174578	0.311304	ENSG00000214432	ns	VPS33B-DT
3136.83	-0.591255	0.0532333	-11.1069	1.16174944713418e-28	2.78189639883009e-27	ENSG00000214435	ns	AS3MT
106.015	-0.0780325	0.277455	-0.281244	0.778523	0.870041	ENSG00000214455	ns	NA
656.716	0.314289	0.152857	2.0561	0.0397725	0.0937674	ENSG00000214456	ns	PLIN5
313.137	0.780471	0.141462	5.51719	3.44459552096128e-08	2.49044647745135e-07	ENSG00000214491	ns	SEC14L6
218.751	0.957717	0.161579	5.92723	3.08084628032829e-09	2.47048625257249e-08	ENSG00000214510	ns	SPINK13
6511.74	0.0290605	0.0413306	0.703122	0.48198	0.645572	ENSG00000214517	ns	PPME1
11659	0.107418	0.0684239	1.56988	0.116442	0.226014	ENSG00000214530	ns	STARD10
17.774	-0.579317	0.616299	-0.939994	0.347221	0.515803	ENSG00000214553	ns	NA
144.931	0.374667	0.212957	1.75936	0.078517	0.164338	ENSG00000214558	ns	ZC3H11C
513.508	0.389861	0.118564	3.2882	0.00100829	0.00370109	ENSG00000214562	ns	NUTM2D
81.7889	-0.668827	0.289019	-2.31412	0.020661	0.0535104	ENSG00000214595	ns	EML6
2375.5	-0.00654191	0.0587724	-0.111309	0.911371	0.952453	ENSG00000214652	ns	ZNF727
1291.32	-0.219525	0.0738925	-2.97088	0.00296952	0.00978617	ENSG00000214654	ns	B3GALT9
10480.8	0.39443	0.0508097	7.76288	8.30253735463867e-15	1.07107784128807e-13	ENSG00000214655	ns	ZSWIM8
23.8436	-0.581124	0.852082	-0.682005	0.495236	0.656349	ENSG00000214694	ns	ARHGEF33
1675.94	-0.249999	0.0647479	-3.86111	0.000112873	0.000493835	ENSG00000214706	ns	IFRD2
484.013	1.25836	0.121615	10.3471	4.31471238190733e-25	9.06659826506518e-24	ENSG00000214708	upreg	LOC105371730
51.2782	1.05642	0.365294	2.89198	0.00382821	0.0122801	ENSG00000214711	upreg	CAPN14
1798.82	0.289697	0.103088	2.8102	0.00495104	0.0153953	ENSG00000214717	ns	ZBED1
1845.02	-0.366121	0.117551	-3.11457	0.00184215	0.00639525	ENSG00000214719	ns	NA
5234.55	-0.185534	0.050927	-3.64314	0.000269333	0.00110799	ENSG00000214736	ns	TOMM6
10290.3	-0.41624	0.0383509	-10.8535	1.9200514906213e-27	4.40319500493443e-26	ENSG00000214753	ns	HNRNPUL2
535.857	0.184661	0.129401	1.42704	0.153569	0.282038	ENSG00000214756	ns	CSKMT
58.1106	-0.690511	0.317044	-2.17797	0.0294086	0.0724394	ENSG00000214770	ns	NA
71.9052	-0.864395	0.278341	-3.10553	0.0018994	0.00656058	ENSG00000214796	ns	NA
166.406	0.10471	0.186068	0.562753	0.573603	0.722023	ENSG00000214827	ns	MTCP1
11.8029	1.05502	0.725855	1.45348	0.14609	0.271306	ENSG00000214832	ns	NA
408.709	0.434294	0.12475	3.48132	0.000498947	0.00194007	ENSG00000214860	ns	EVPLL
107.174	0.0516642	0.233517	0.221244	0.824903	0.901102	ENSG00000214870	ns	LINC02981
39.6911	0.208924	0.376756	0.554533	0.579214	0.726524	ENSG00000214894	ns	LINC00243
414.439	0.472599	0.155971	3.03005	0.00244515	0.0082064	ENSG00000214900	ns	LINC01599
134.025	-0.246074	0.231467	-1.06311	0.287732	0.451401	ENSG00000214922	ns	HLA-F-AS1
700.056	-0.0278288	0.114305	-0.243461	0.807649	0.889514	ENSG00000214941	ns	ZSWIM7
2274.92	-0.175086	0.0901154	-1.94291	0.0520266	0.117101	ENSG00000214944	ns	ARHGEF28
98.2545	0.528913	0.334465	1.58137	0.113794	0.222071	ENSG00000214954	ns	LRRC69
155.671	-0.0593985	0.230386	-0.257822	0.796544	0.881349	ENSG00000214960	ns	CRPPA
396.517	-0.354649	0.121496	-2.91901	0.0035114	0.0113709	ENSG00000214967	ns	NPIPA7
10.4888	-0.268033	0.727776	-0.36829	0.712657	0.825041	ENSG00000214999	ns	NA
2120.75	0.107483	0.0729992	1.47238	0.140918	0.263625	ENSG00000215012	ns	RTL10
15.8863	0.138251	0.605206	0.228436	0.819307	0.897072	ENSG00000215014	ns	NA
42.2659	0.875629	0.422184	2.07405	0.0380751	0.09029	ENSG00000215018	ns	COL28A1
2614.23	-0.21975	0.0588725	-3.73265	0.000189476	0.000799647	ENSG00000215021	ns	PHB2
41.6731	-0.0910266	0.397146	-0.229202	0.818712	0.896627	ENSG00000215022	ns	LOC100130357
445.578	0.287275	0.15608	1.84056	0.0656856	0.141943	ENSG00000215039	ns	CD27-AS1
2293.78	0.0871161	0.0634699	1.37256	0.16989	0.305456	ENSG00000215041	ns	NEURL4
122.185	0.591287	0.218161	2.71033	0.00672167	0.0200359	ENSG00000215045	ns	GRID2IP
459.677	0.211789	0.113172	1.87139	0.0612905	0.134478	ENSG00000215068	ns	ANXA2R-AS1
568.262	0.170224	0.106585	1.59707	0.110251	0.21644	ENSG00000215105	ns	NA
3713.73	-0.114707	0.0526196	-2.17993	0.0292624	0.0721646	ENSG00000215114	ns	UBXN2B
720.693	0.348278	0.117279	2.96964	0.00298149	0.00981994	ENSG00000215126	ns	ZNG1F
16.8348	-1.35617	2.42729	-0.558717	0.576355	0.724132	ENSG00000215146	ns	NA
13.6362	0.263417	0.633442	0.415851	0.677519	0.800834	ENSG00000215165	ns	NA
12.5242	-0.851072	0.662913	-1.28384	0.1992	0.344144	ENSG00000215187	ns	CIMIP2B
3436.74	-0.231956	0.0592001	-3.91817	8.92252160874382e-05	0.000398226	ENSG00000215193	ns	PEX26
21.2633	-0.0402431	0.541822	-0.0742735	0.940793	0.969006	ENSG00000215217	ns	CFAP90
86.0572	1.39995	0.282664	4.95271	7.31877461958056e-07	4.53383830329861e-06	ENSG00000215244	upreg	LINC02649
2360.94	0.161831	0.0690633	2.34324	0.0191173	0.0500149	ENSG00000215251	ns	FASTKD5
6309.16	0.443153	0.0629629	7.03831	1.94579248219214e-12	2.11663173091368e-11	ENSG00000215252	ns	GOLGA8B
1088.18	0.190534	0.0807432	2.35975	0.0182872	0.0481666	ENSG00000215256	ns	DHRS4-AS1
12.7945	0.659729	0.777394	0.848642	0.39608	0.565363	ENSG00000215277	ns	RNF212B
34739.7	-0.0361559	0.0363176	-0.995548	0.31947	0.486402	ENSG00000215301	ns	DDX3X
2599.91	0.0351878	0.0646979	0.543878	0.586525	0.731873	ENSG00000215305	ns	VPS16
24.6192	-0.547386	0.504801	-1.08436	0.278205	0.440218	ENSG00000215374	ns	FAM66B
258.36	0.444768	0.168497	2.63963	0.00829977	0.0241291	ENSG00000215375	ns	MYL5
150.26	-0.0473503	0.277054	-0.170907	0.864297	0.924838	ENSG00000215386	ns	MIR99AHG
253.017	-0.746031	0.158721	-4.70028	2.59809912077503e-06	1.49627924009621e-05	ENSG00000215417	ns	MIR17HG
926.977	-0.0517572	0.0930867	-0.556011	0.578204	0.725607	ENSG00000215421	ns	ZNF407
643.733	-0.201704	0.105747	-1.90743	0.0564651	0.125654	ENSG00000215424	ns	MCM3AP-AS1
2564.6	0.301233	0.0564896	5.33254	9.68468874684348e-08	6.63496808939941e-07	ENSG00000215440	ns	NPEPL1
28.4049	-0.442977	0.523256	-0.846578	0.39723	0.566599	ENSG00000215458	ns	AATBC
3146.01	0.242195	0.0624232	3.87989	0.000104503	0.000461235	ENSG00000215472	ns	RPL17-C18orf32
146.539	1.07893	0.217436	4.96208	6.97417393502403e-07	4.33302633279904e-06	ENSG00000215481	upreg	NA
116.844	0.0846478	0.235052	0.360124	0.718754	0.829482	ENSG00000215559	ns	NA
88.1507	-1.18225	0.264206	-4.47475	7.6501721159291e-06	4.10360652156107e-05	ENSG00000215612	downreg	HMX1
211.999	-0.416599	0.649693	-0.641225	0.521376	0.67922	ENSG00000215695	ns	RSC1A1
893.887	0.173937	0.105823	1.64366	0.100247	0.200726	ENSG00000215712	ns	TMEM242
2706.1	0.275429	0.0690316	3.98991	6.60996686355097e-05	0.00030143	ENSG00000215717	ns	TMEM167B
4023.16	0.328532	0.0584824	5.61763	1.93597934937001e-08	1.42840239698298e-07	ENSG00000215769	ns	ARHGAP27P1-BPTFP1-KPNA2P3
1043.89	-3.51414	0.0961564	-36.5461	2.05896030857251e-292	2.93171363340027e-290	ENSG00000215784	downreg	FAM72D
597.494	0.0438915	0.130888	0.335335	0.737372	0.841651	ENSG00000215788	ns	TNFRSF25
397.449	0.102938	0.165757	0.621018	0.534588	0.690118	ENSG00000215790	ns	NA
1312.63	0.289011	0.0962972	3.00124	0.0026888	0.00894702	ENSG00000215808	ns	LINC01139
21.6388	0.341183	0.527414	0.646897	0.517699	0.675721	ENSG00000215817	ns	ZC3H11B
40.9362	0.216354	0.38633	0.560022	0.575464	0.723587	ENSG00000215841	ns	LOC124902709
3428.14	0.324388	0.058924	5.50519	3.68764870439993e-08	2.65510706716795e-07	ENSG00000215845	ns	TSTD1
1194.73	-0.836584	0.091275	-9.16553	4.9304786118971e-20	8.44466175179504e-19	ENSG00000215883	ns	CYB5RL
29.6079	0.0846817	0.465156	0.18205	0.855543	0.919545	ENSG00000215908	ns	NA
77.043	0.162533	0.302928	0.53654	0.591585	0.73553	ENSG00000215910	ns	C1orf167
557.088	0.536176	0.154	3.48167	0.00049829	0.00193791	ENSG00000215915	ns	ATAD3C
649.299	-0.118493	0.101953	-1.16223	0.245142	0.401349	ENSG00000216490	ns	IFI30
197.302	0.230677	0.209864	1.09917	0.271693	0.432553	ENSG00000216895	ns	RBM33-DT
14.7365	-0.242017	0.61326	-0.39464	0.693109	0.811868	ENSG00000216906	ns	NA
242.959	0.0812269	0.197509	0.411257	0.680884	0.802828	ENSG00000216937	ns	CCDC7
4327.39	-0.295943	0.0490781	-6.03004	1.63918319135151e-09	1.35862794487345e-08	ENSG00000217128	ns	FNIP1
91.6846	0.393758	0.294857	1.33542	0.181739	0.320716	ENSG00000217275	ns	RPS10P1
19.8922	0.44729	0.509487	0.877921	0.379987	0.549378	ENSG00000217442	ns	SYCE3
750.329	-0.996279	0.0961987	-10.3565	3.91130278574064e-25	8.24614996153937e-24	ENSG00000217555	ns	CKLF
29.1137	0.744909	0.458782	1.62367	0.104447	0.207459	ENSG00000217648	ns	PARLP2
11.4579	-0.0596392	0.699292	-0.0852851	0.932035	0.96435	ENSG00000217702	ns	NA
621.839	0.0300812	0.113993	0.263887	0.791867	0.878393	ENSG00000217930	ns	PAM16
16812.9	0.0947116	0.0676242	1.40056	0.161346	0.293245	ENSG00000218336	ns	TENM3
1526.93	0.809697	0.0731579	11.0678	1.7975476944068e-28	4.28179900240722e-27	ENSG00000218416	ns	GPC1-AS1
631.336	-0.241707	0.102819	-2.35079	0.0187336	0.0491525	ENSG00000218510	ns	LINC00339
2653.94	-0.0962504	0.0616613	-1.56095	0.118535	0.22919	ENSG00000218739	ns	CEBPZOS
409.137	0.318223	0.118878	2.67689	0.00743092	0.0219002	ENSG00000218891	ns	ZNF579
3527.05	0.130367	0.0589778	2.21044	0.0270744	0.0675445	ENSG00000219200	ns	RNASEK
14.8463	-1.77678	0.660737	-2.68908	0.00716485	0.0211979	ENSG00000219395	downreg	HSPA8P15
92.5998	-0.318548	0.244266	-1.30411	0.192198	0.334623	ENSG00000219435	ns	CATSPERZ
6125.19	-0.0564631	0.0555272	-1.01685	0.309223	0.475459	ENSG00000219481	ns	NBPF1
24.5774	0.272522	0.516315	0.527822	0.597623	0.74006	ENSG00000219529	ns	NA
1097.9	-0.159021	0.0802471	-1.98164	0.0475197	0.108766	ENSG00000219545	ns	UMAD1
314.999	0.00331781	0.132931	0.0249589	0.980088	0.989841	ENSG00000219626	ns	FAM228B
185.821	0.239628	0.179341	1.33616	0.181498	0.320407	ENSG00000219665	ns	ZNF433-AS1
17.9801	1.41082	0.628505	2.24473	0.0247857	0.0626594	ENSG00000220008	ns	LINGO3
139.29	-1.10193	0.272165	-4.04877	5.14868894404143e-05	0.000240659	ENSG00000220161	downreg	LINC02076
288.669	0.217085	0.145669	1.49026	0.136156	0.256306	ENSG00000220201	ns	ZGLP1
2173.46	0.0933532	0.0665554	1.40264	0.160725	0.292255	ENSG00000220205	ns	VAMP2
18.7969	-0.119601	0.543948	-0.219876	0.825968	0.901881	ENSG00000220305	ns	HNRNPH1P1
9.12157	0.428883	0.747057	0.574097	0.565902	NA	ENSG00000220685	ns	TFB2MP1
20.8316	0.842123	0.791131	1.06446	0.287122	0.450673	ENSG00000220848	ns	NA
13.9628	1.32388	0.684709	1.93349	0.0531757	0.119238	ENSG00000220891	ns	LL22NC03-63E9.3
14.3286	0.76955	0.672796	1.14381	0.252703	0.410243	ENSG00000220908	ns	NA
348.544	-0.10909	0.149925	-0.727631	0.46684	0.632504	ENSG00000221817	ns	PPP3CB-AS1
109.902	0.144183	0.241486	0.597066	0.550463	0.703425	ENSG00000221821	ns	C6orf226
4001.97	-0.194292	0.0486268	-3.99558	6.45370662217495e-05	0.000295221	ENSG00000221823	ns	PPP3R1
1811.65	-1.72438	0.0736166	-23.4237	2.44936810030535e-121	1.79745935976254e-119	ENSG00000221829	downreg	FANCG
1286.55	-0.00631688	0.0798479	-0.0791113	0.936944	0.966893	ENSG00000221838	ns	AP4M1
334.546	0.188244	0.13132	1.43347	0.151723	0.279213	ENSG00000221869	ns	CEBPD
30.3727	0.0917424	1.56112	0.0587669	0.953138	0.976213	ENSG00000221874	ns	ZNF816-ZNF321P
53.4262	0.222401	0.327758	0.67855	0.497423	0.657989	ENSG00000221883	ns	NA
580.044	-0.588085	0.109363	-5.37736	7.55874744986583e-08	5.26930585836463e-07	ENSG00000221886	ns	FAM200C
1292.58	-0.201611	0.071259	-2.82927	0.00466549	0.0146098	ENSG00000221890	ns	NPTXR
563.422	0.225866	0.115285	1.9592	0.0500891	0.113463	ENSG00000221909	ns	FAM200A
5346.06	0.00852567	0.048249	0.176701	0.859743	0.922137	ENSG00000221914	ns	PPP2R2A
20.4666	0.171658	0.542504	0.316417	0.751686	0.851949	ENSG00000221916	ns	C19orf73
37.6324	0.508833	0.406674	1.2512	0.21086	0.359022	ENSG00000221923	ns	ZNF880
797.212	0.415383	0.104555	3.97288	7.10075661178947e-05	0.000322365	ENSG00000221926	ns	TRIM16
546.735	0.0706628	0.10823	0.652893	0.513825	0.671907	ENSG00000221944	ns	TIGD1
60.8044	-0.193173	0.331795	-0.582205	0.560428	0.711584	ENSG00000221947	ns	XKR9
32.7806	-0.420988	0.41787	-1.00746	0.313713	0.480101	ENSG00000221949	ns	LINC01465
31.3892	0.607253	0.43995	1.38028	0.167501	0.302157	ENSG00000221953	ns	LINC02897
1557.22	0.248892	0.0726639	3.42526	0.000614219	0.00235327	ENSG00000221955	ns	SLC12A8
651.496	0.211184	0.0998251	2.11554	0.0343841	0.0826257	ENSG00000221963	ns	APOL6
775.49	0.0719625	0.0921235	0.781153	0.434713	0.602726	ENSG00000221968	ns	FADS3
13441.9	0.439461	0.0378052	11.6243	3.09958988542678e-31	8.09031121941765e-30	ENSG00000221978	ns	CCNL2
8857.22	0.0312496	0.041347	0.755788	0.449776	0.616814	ENSG00000221983	ns	UBA52
1219.04	0.026469	0.0806137	0.328344	0.742652	0.845554	ENSG00000221988	ns	PPT2
507.209	0.14564	0.112123	1.29893	0.193967	0.336964	ENSG00000221990	ns	NA
534.238	0.131095	0.109812	1.19381	0.232553	0.385768	ENSG00000221994	ns	ZNF630
398.658	-0.0819861	0.11882	-0.690001	0.490194	0.652179	ENSG00000222011	ns	FAM185A
316.152	-0.00210085	0.135356	-0.0155209	0.987617	0.993803	ENSG00000222014	ns	RAB6C
13.9211	0.833451	0.665389	1.25258	0.21036	0.358523	ENSG00000222020	ns	HDAC4-AS1
244.418	-0.185939	0.153006	-1.21524	0.224275	0.375234	ENSG00000222041	ns	CYTOR
49.2474	-0.302005	0.352647	-0.856395	0.391779	0.561282	ENSG00000223343	ns	NA
9.27683	0.28973	0.776035	0.373347	0.70889	NA	ENSG00000223356	ns	NA
24.0488	1.19669	0.51406	2.32793	0.019916	0.0518342	ENSG00000223387	ns	LINC02068
41.7142	0.0902064	0.368186	0.245003	0.806454	0.888705	ENSG00000223393	ns	NA
29.0187	-0.205328	0.469072	-0.437733	0.66158	0.789332	ENSG00000223404	ns	LINC00397
318.958	-0.0907212	0.171314	-0.52956	0.596417	0.739255	ENSG00000223459	ns	TCAF1P1
297.436	-0.129241	0.187382	-0.689718	0.490371	0.65237	ENSG00000223478	ns	ZDHHC12-DT
3185.5	0.0604911	0.0630099	0.960026	0.337042	0.505325	ENSG00000223482	ns	NUTM2A-AS1
2614.02	-0.618295	0.057221	-10.8054	3.24623931335475e-27	7.4000294024861e-26	ENSG00000223496	ns	EXOSC6
7736.27	0.0463702	0.0428953	1.08101	0.279692	0.442086	ENSG00000223501	ns	VPS52
709.745	-0.058154	0.107202	-0.542472	0.587493	0.732495	ENSG00000223546	ns	NA
1728.81	0.0408792	0.0691839	0.590877	0.554603	0.707038	ENSG00000223547	ns	ZNF844
13.0409	0.617551	0.637531	0.968659	0.332715	0.500647	ENSG00000223551	ns	TMSB4XP4
24.965	-0.398715	0.467189	-0.853435	0.393418	0.562827	ENSG00000223559	ns	NA
176.143	0.10014	0.225991	0.443115	0.657683	0.786745	ENSG00000223561	ns	LINC03007
6305	0.300258	0.0503901	5.95867	2.54297662055581e-09	2.05680347266659e-08	ENSG00000223572	ns	CKMT1B
755.629	0.180088	0.0944486	1.90673	0.0565549	0.125839	ENSG00000223573	ns	TINCR
29.2323	0.532386	0.463428	1.1488	0.250638	0.407861	ENSG00000223599	ns	NA
11.6928	0.0604719	0.721683	0.0837929	0.933221	0.965087	ENSG00000223611	ns	SUPT20HL2
76.1918	-0.211708	0.276531	-0.765585	0.443923	0.611019	ENSG00000223652	ns	NA
24.5389	-0.348778	0.479447	-0.727458	0.466945	0.632575	ENSG00000223658	ns	C1GALT1C1L
44.1642	0.567558	0.371688	1.52697	0.126767	0.241932	ENSG00000223685	ns	LINC00571
28.6128	-0.572766	0.449153	-1.27521	0.202234	0.348251	ENSG00000223695	ns	NA
61.0751	0.288653	0.346904	0.832082	0.405363	0.5747	ENSG00000223705	ns	NSUN5P1
127.316	0.385461	0.216504	1.78038	0.075013	0.158306	ENSG00000223715	ns	NA
23.499	-0.197878	0.617404	-0.3205	0.74859	0.850009	ENSG00000223725	ns	NA
13.8693	0.260665	0.635077	0.410446	0.681479	0.803077	ENSG00000223732	ns	NA
1663.49	0.716331	0.10688	6.70218	2.0533460956584e-11	2.04797927366243e-10	ENSG00000223745	ns	NA
32.7045	-0.110111	0.453654	-0.242719	0.808223	0.889838	ENSG00000223751	ns	NA
1532.86	0.764572	0.075263	10.1587	3.03200879012041e-24	6.16745498033021e-23	ENSG00000223764	ns	LINC02593
1994.92	0.461441	0.0916478	5.03494	4.77995063474713e-07	3.03196336805104e-06	ENSG00000223768	ns	LINC00205
34.159	-0.160216	0.389739	-0.411087	0.681009	0.802828	ENSG00000223776	ns	LGALS8-AS1
65.9876	-1.36365	0.307231	-4.4385	9.05876089328151e-06	4.79721123070852e-05	ENSG00000223802	downreg	CERS1
23.541	1.64075	0.680744	2.41023	0.0159424	0.042746	ENSG00000223812	upreg	NA
310.793	-0.180494	0.131107	-1.37669	0.168607	0.303522	ENSG00000223813	ns	NA
33.2534	-0.144578	0.418826	-0.345199	0.729945	0.836276	ENSG00000223855	ns	PDGFA-DT
25.0353	-0.102225	0.67554	-0.151323	0.879721	0.934425	ENSG00000223865	ns	HLA-DPB1
14.5446	-0.518227	0.668683	-0.774996	0.438342	0.606187	ENSG00000223874	ns	NA
616.386	-0.0326174	0.11298	-0.2887	0.772811	0.866113	ENSG00000223891	ns	OSER1-DT
9.71137	-0.0964565	0.744129	-0.129623	0.896864	NA	ENSG00000223922	ns	ASS1P2
10.0485	0.502613	0.758481	0.662657	0.50755	NA	ENSG00000223923	ns	TNS1-AS1
9.74177	0.36806	0.841359	0.437459	0.661778	NA	ENSG00000223935	ns	NA
21.4288	-0.264742	0.611131	-0.433199	0.66487	0.791868	ENSG00000223959	ns	NA
945.33	-0.599155	0.0948129	-6.31934	2.62684294440961e-10	2.34206370931473e-09	ENSG00000223960	ns	CHROMR
82.7182	0.100436	0.281454	0.356848	0.721206	0.831055	ENSG00000223969	ns	LOC124906608
33.634	0.494658	0.417142	1.18583	0.23569	0.389475	ENSG00000224020	ns	MIR181A2HG
106.711	0.177471	0.284027	0.624838	0.532078	0.687948	ENSG00000224023	ns	EDRF1-DT
1116.69	0.576595	0.0888977	6.48606	8.81125331366021e-11	8.24920084517354e-10	ENSG00000224032	ns	NA
104.184	-0.0148503	0.237545	-0.0625156	0.950152	0.974306	ENSG00000224043	ns	NA
35.5043	-0.689681	0.415755	-1.65887	0.0971427	0.195784	ENSG00000224046	ns	DMTF1-AS1
908.489	0.379716	0.0875447	4.3374	1.44178716289336e-05	7.38901398549698e-05	ENSG00000224051	ns	CPTP
28.311	1.07157	0.453911	2.36075	0.0182381	0.0480772	ENSG00000224066	upreg	NA
7141.16	0.32009	0.0556336	5.75354	8.73924313477193e-09	6.6751304648298e-08	ENSG00000224078	ns	NA
101.642	-0.0998954	0.251479	-0.397231	0.691197	0.810225	ENSG00000224086	ns	NA
17.1016	0.364825	0.880245	0.414458	0.678538	0.801518	ENSG00000224093	ns	NA
30.1073	-0.102607	0.43141	-0.237841	0.812004	0.891891	ENSG00000224114	ns	RPS14P1
53.8634	-0.0636106	0.317785	-0.200169	0.841349	0.911218	ENSG00000224141	ns	MIR548XHG
225.305	0.0490153	0.185476	0.264267	0.791574	0.878248	ENSG00000224152	ns	BAZ2B-AS1
165.32	0.747341	0.212111	3.52335	0.00042613	0.00167744	ENSG00000224165	ns	DNAJC27-AS1
46.4164	0.0966341	0.356268	0.27124	0.786207	0.874939	ENSG00000224174	ns	NA
231.08	0.0901823	0.171295	0.526473	0.59856	0.740583	ENSG00000224186	ns	PITX1-AS1
216.462	0.184796	0.205807	0.897906	0.369236	0.538422	ENSG00000224189	ns	HAGLR
251.023	0.0937537	0.171124	0.54787	0.583781	0.730205	ENSG00000224271	ns	EPIC1
70.1425	0.208739	0.310628	0.671992	0.501589	0.661848	ENSG00000224281	ns	SLC25A5-AS1
23.1239	0.37523	0.49535	0.757505	0.448747	0.615668	ENSG00000224292	ns	PORCN-DT
77.2279	-0.0246033	0.280692	-0.0876522	0.930153	0.963377	ENSG00000224307	ns	NA
15.068	0.756761	0.615099	1.23031	0.218582	0.368498	ENSG00000224316	ns	GTF2IP5
52.6199	0.456703	0.325434	1.40337	0.160507	0.291999	ENSG00000224358	ns	NA
54.6286	0.83279	0.326065	2.55406	0.0106474	0.0301234	ENSG00000224383	ns	PRR29
153.536	0.56102	0.211492	2.65267	0.00798571	0.023312	ENSG00000224389	ns	C4B
46.7755	-0.559897	0.338831	-1.65244	0.0984454	0.197761	ENSG00000224418	ns	NA
46.6612	0.295028	0.340971	0.865258	0.386897	0.556292	ENSG00000224420	ns	ADM5
227.845	0.160748	0.206099	0.779958	0.435416	0.603321	ENSG00000224424	ns	PRKAR2A-AS1
4016.06	0.042841	0.0533728	0.802674	0.422163	0.590317	ENSG00000224470	ns	ATXN1L
700.245	0.613456	0.101275	6.05734	1.38388127055175e-09	1.15707513769182e-08	ENSG00000224505	ns	NA
17.2529	0.110097	0.556365	0.197887	0.843134	0.912427	ENSG00000224509	ns	MRPS9-AS2
12.06	1.6478	0.730678	2.25516	0.0241233	0.0612064	ENSG00000224516	ns	NA
20.4817	0.0934722	0.503319	0.185712	0.852671	0.918216	ENSG00000224520	ns	KRT8P45
865.354	-0.712543	0.112948	-6.30862	2.81535999076268e-10	2.50079462866629e-09	ENSG00000224531	ns	SMIM13
21.4504	0.943528	0.588901	1.60218	0.109115	0.214696	ENSG00000224533	ns	TMLHE-AS1
166.069	-0.250624	0.213364	-1.17463	0.240142	0.395197	ENSG00000224535	ns	LINC02771
174.149	0.380829	0.187089	2.03555	0.0417958	0.0977644	ENSG00000224536	ns	CSRP1-AS1
14.553	0.56072	0.609954	0.919283	0.357948	0.526924	ENSG00000224566	ns	NA
74.3852	0.11912	0.279525	0.426152	0.669997	0.795051	ENSG00000224577	ns	LINC01117
303.039	-0.287624	0.152961	-1.88038	0.0600566	0.132288	ENSG00000224578	ns	HNRNPA1L3
46.1671	0.06226	0.35011	0.17783	0.858857	0.921756	ENSG00000224596	ns	ZMIZ1-AS1
90.3841	0.182833	0.312234	0.585563	0.558169	0.709617	ENSG00000224614	ns	NA
207.505	0.785405	0.238598	3.29175	0.000995647	0.00365818	ENSG00000224616	ns	NA
62.2929	-0.358876	0.315255	-1.13837	0.254968	0.4129	ENSG00000224635	ns	NA
1946.06	0.341754	0.0769461	4.44148	8.9343115126265e-06	4.73781722237114e-05	ENSG00000224652	ns	LINC00885
638.287	-0.19985	0.151344	-1.3205	0.186668	0.327445	ENSG00000224659	ns	GAGE12J
610.319	0.419536	0.10376	4.04333	5.26978513106584e-05	0.000245777	ENSG00000224660	ns	SH3BP5-AS1
49.105	-0.0260092	0.339592	-0.0765897	0.93895	0.967969	ENSG00000224687	ns	RASAL2-AS1
83.9059	0.246326	1.28562	0.191601	0.848055	0.915312	ENSG00000224698	ns	NA
440.144	-0.633539	0.143906	-4.40247	1.07026351365482e-05	5.60544272317706e-05	ENSG00000224699	ns	LAMTOR5-AS1
36.6893	0.568209	1.48262	0.383247	0.701537	0.817424	ENSG00000224712	ns	NPIPA3
8.70258	0.467707	0.783694	0.596798	0.550643	NA	ENSG00000224729	ns	PCOLCE-AS1
51.1299	-1.54465	0.332779	-4.64165	3.45640156294748e-06	1.95401901691964e-05	ENSG00000224738	downreg	NA
38.8224	0.798165	0.428031	1.86474	0.0622183	0.136088	ENSG00000224746	ns	NA
109.059	0.768694	0.22247	3.45527	0.000549745	0.00212116	ENSG00000224769	ns	NA
49.1535	-0.879388	0.33176	-2.65067	0.00803313	0.0234433	ENSG00000224790	ns	HLCS-AS1
11.9639	0.0722621	0.659134	0.109632	0.912701	0.953166	ENSG00000224794	ns	LOC124905119
33.9336	0.633453	0.41393	1.53034	0.125933	0.240642	ENSG00000224805	ns	LINC00853
50.2133	0.704973	0.334048	2.1104	0.0348243	0.0835154	ENSG00000224810	ns	NA
45.7936	0.0843886	0.344184	0.245185	0.806313	0.888705	ENSG00000224812	ns	TMEM72-AS1
363.378	-0.306499	0.151549	-2.02245	0.0431304	0.100247	ENSG00000224837	ns	NA
131.536	0.411237	0.210343	1.95508	0.0505739	0.114317	ENSG00000224842	ns	NA
25.9773	-0.349849	0.456358	-0.76661	0.443313	0.610358	ENSG00000224843	ns	LINC00240
358.639	-0.0633424	0.148964	-0.425219	0.670677	0.795407	ENSG00000224848	ns	NA
1349.84	0.209893	0.0748623	2.80372	0.00505162	0.0156545	ENSG00000224870	ns	MRPL20-AS1
1056.28	-0.177416	0.0799809	-2.21823	0.0265393	0.0664092	ENSG00000224877	ns	NDUFAF8
28.8153	-0.355149	0.440223	-0.806748	0.419812	0.587933	ENSG00000224886	ns	NA
152.887	-1.79979	0.213796	-8.41824	3.82166589421573e-17	5.66128767559286e-16	ENSG00000224893	downreg	LINC02840
16.126	-0.00858069	0.641132	-0.0133837	0.989322	0.994486	ENSG00000224903	ns	NA
102.696	-1.55003	0.255137	-6.07527	1.237772061423e-09	1.03809630470114e-08	ENSG00000224905	downreg	NA
791.675	0.0188453	0.10635	0.1772	0.859351	0.921872	ENSG00000224914	ns	LINC00863
488.015	-0.517561	0.160694	-3.22079	0.00127837	0.00459608	ENSG00000224934	ns	GOT1-DT
10.1392	-1.62867	0.749664	-2.17254	0.0298152	0.0732895	ENSG00000224945	ns	NA
14.0776	0.649508	0.616754	1.05311	0.292291	0.456445	ENSG00000224950	ns	NA
15.9447	-0.251191	0.586941	-0.427966	0.668676	0.79417	ENSG00000224960	ns	PPP4R3C
93.2739	-0.209899	0.246716	-0.85077	0.394897	0.564329	ENSG00000224975	ns	INE1
587.145	-0.0434311	0.119605	-0.36312	0.716515	0.82805	ENSG00000224984	ns	NA
14.0765	0.0897821	0.628199	0.14292	0.886354	0.938388	ENSG00000224985	ns	NA
15.6668	0.660037	0.624677	1.05661	0.290691	0.454824	ENSG00000225031	ns	NA
358.722	0.439952	0.129593	3.39487	0.000686622	0.00260142	ENSG00000225032	ns	LOC102723566
16.8208	-0.00381514	0.562439	-0.00678321	0.994588	0.997044	ENSG00000225039	ns	NA
11.2915	-0.980206	0.904494	-1.08371	0.278495	0.44064	ENSG00000225051	ns	HMGB3P22
10.1833	0.140727	0.727959	0.193318	0.84671	0.914529	ENSG00000225062	ns	CATIP-AS1
36.809	-1.0183	0.38978	-2.6125	0.00898837	0.0259223	ENSG00000225077	downreg	NA
16.4293	0.466441	0.562058	0.829881	0.406606	0.575907	ENSG00000225112	ns	NA
17.0046	0.313127	0.647634	0.483494	0.628745	0.763508	ENSG00000225126	ns	NA
325.82	0.617541	0.152828	4.04076	5.32771390322643e-05	0.000248115	ENSG00000225138	ns	NA
17.13	0.911919	0.579356	1.57402	0.115482	0.224654	ENSG00000225173	ns	LOC124901296
105.159	-0.257665	0.242065	-1.06444	0.287127	0.450673	ENSG00000225177	ns	LOC124900217
2254.62	0.316656	0.067558	4.68718	2.76998361761359e-06	1.58903449861898e-05	ENSG00000225190	ns	PLEKHM1
38.8217	-0.373504	0.36939	-1.01114	0.311951	0.478536	ENSG00000225213	ns	NA
81.4892	-0.3973	0.295466	-1.34466	0.178736	0.316807	ENSG00000225265	ns	TAF1A-AS1
8.93678	0.256779	0.770369	0.333319	0.738893	NA	ENSG00000225269	ns	LINC00705
496.087	0.580747	0.129618	4.48045	7.4487034204466e-06	4.00551460351263e-05	ENSG00000225285	ns	NA
40.1305	0.504821	0.380433	1.32696	0.184521	0.324395	ENSG00000225315	ns	NA
39.9086	0.0510117	0.36898	0.13825	0.890042	0.940259	ENSG00000225335	ns	NA
104.689	0.772232	0.24219	3.18854	0.00142994	0.00507973	ENSG00000225339	ns	NA
35.8329	-0.168202	0.380538	-0.442012	0.658481	0.787453	ENSG00000225342	ns	LINC01779
13.7152	0.44845	0.645079	0.695187	0.486938	0.649523	ENSG00000225345	ns	NA
212.083	-0.259752	0.177405	-1.46417	0.143147	0.266853	ENSG00000225361	ns	PPP1R26-AS1
109.132	-0.423512	0.231524	-1.82923	0.0673644	0.144857	ENSG00000225362	ns	CT62
957.625	0.413408	0.0934018	4.42613	9.59395289474267e-06	5.05391002848399e-05	ENSG00000225377	ns	NRSN2-AS1
22.3827	0.590063	0.500899	1.17801	0.238793	0.393384	ENSG00000225411	ns	NA
41.4068	-0.12193	0.386043	-0.315845	0.75212	0.852232	ENSG00000225431	ns	LINC01671
87.3324	0.524232	0.298165	1.7582	0.0787141	0.164611	ENSG00000225439	ns	BOLA3-DT
19.2499	-0.736094	0.541495	-1.35937	0.174028	0.310613	ENSG00000225447	ns	NA
49.1733	0.0539449	0.359571	0.150026	0.880744	0.935024	ENSG00000225465	ns	NA
1699.89	-0.0937841	0.0960414	-0.976497	0.328818	0.496428	ENSG00000225470	ns	JPX
47.0739	0.639452	0.370159	1.7275	0.0840771	0.173934	ENSG00000225472	ns	NFIB-AS1
1656.27	0.0848502	0.0723808	1.17228	0.241087	0.396409	ENSG00000225484	ns	NUTM2B-AS1
46.2822	0.288207	0.360546	0.799361	0.424081	0.592391	ENSG00000225506	ns	NA
267.035	0.0494406	0.180319	0.274184	0.783943	0.873133	ENSG00000225518	ns	NA
365.227	0.47622	0.132244	3.60108	0.000316898	0.00128538	ENSG00000225526	ns	MKRN2OS
16.3438	-0.357491	0.61129	-0.584814	0.558673	0.709969	ENSG00000225539	ns	LINC01821
64.6545	-0.51012	0.31515	-1.61866	0.105521	0.209113	ENSG00000225544	ns	NA
155.789	0.288717	0.186891	1.54484	0.122384	0.235132	ENSG00000225548	ns	LINC01980
38.8796	-0.156476	0.448443	-0.348931	0.727141	0.83455	ENSG00000225555	ns	LOC105372791
28.5148	-0.322328	0.470335	-0.685316	0.493145	0.654644	ENSG00000225556	ns	C2CD4D
153.274	0.148353	0.190093	0.780423	0.435142	0.603117	ENSG00000225614	ns	ZNF469
9057.23	0.0561257	0.0525421	1.0682	0.285428	0.448596	ENSG00000225630	ns	MTND2P28
84.2207	-0.972242	2.6927	-0.361066	0.71805	0.82902	ENSG00000225648	ns	NA
440.013	0.104903	0.122302	0.857739	0.391037	0.560512	ENSG00000225663	ns	MCRIP1
260.445	-0.368045	0.251943	-1.46083	0.144062	0.268132	ENSG00000225684	ns	FAM225B
1873.32	-0.0081119	0.0706096	-0.114884	0.908537	0.9509	ENSG00000225697	ns	SLC26A6
12465	-0.511697	0.0360365	-14.1994	9.23962335896903e-46	3.3772416415542e-44	ENSG00000225733	ns	FGD5-AS1
7.06796	1.34574	0.971068	1.38584	0.165796	NA	ENSG00000225756	ns	DBH-AS1
55.1031	-0.11659	0.358605	-0.325121	0.74509	0.847672	ENSG00000225762	ns	NA
40.5113	0.399084	0.37851	1.05435	0.291721	0.455833	ENSG00000225768	ns	LINC02620
25.0245	0.693272	0.465307	1.48992	0.136244	0.256407	ENSG00000225778	ns	PROSER2-AS1
50.7544	0.14812	0.340998	0.43437	0.664019	0.791497	ENSG00000225783	ns	MIAT
315.575	-0.0628939	0.140044	-0.4491	0.65336	0.783884	ENSG00000225791	ns	TRAM2-AS1
31.1752	0.307264	0.442173	0.694895	0.487121	0.649676	ENSG00000225793	ns	TMEM30A-DT
97.3274	-0.158356	0.232331	-0.681596	0.495494	0.656484	ENSG00000225806	ns	NA
438.639	0.538302	0.130733	4.11757	3.82890750121239e-05	0.000182685	ENSG00000225828	ns	FAM229A
3407.79	0.00886685	0.0534137	0.166003	0.868154	0.926851	ENSG00000225830	ns	ERCC6
25.6167	0.22758	0.45488	0.500309	0.616858	0.754319	ENSG00000225850	ns	NA
598.882	0.429788	0.103519	4.15179	3.29880591267455e-05	0.000159184	ENSG00000225855	ns	RUSC1-AS1
173.464	-0.329626	0.208549	-1.58057	0.113977	0.222269	ENSG00000225868	ns	NA
1846.52	-0.138742	0.0896186	-1.54814	0.12159	0.233861	ENSG00000225880	ns	NA
31.8704	-0.586304	0.44479	-1.31816	0.18745	0.328516	ENSG00000225891	ns	NA
11.5761	0.305742	0.719947	0.424673	0.671075	0.795682	ENSG00000225905	ns	NA
4497.81	-0.237645	0.0578028	-4.1113	3.93434506876296e-05	0.000187481	ENSG00000225921	ns	NOL7
22.1292	-0.398924	0.48127	-0.828898	0.407162	0.576352	ENSG00000225945	ns	NA
347.7	0.833578	0.144831	5.75552	8.63768351098251e-09	6.60020029593697e-08	ENSG00000225950	ns	NTF4
230.874	-0.0854331	0.161653	-0.528498	0.597154	0.739754	ENSG00000225953	ns	SATB2-AS1
10.6001	0.19391	0.859522	0.225602	0.821511	0.898917	ENSG00000225968	ns	ELFN1
51.5325	0.232695	0.320646	0.725709	0.468017	0.633497	ENSG00000225972	ns	MTND1P23
344.523	-0.116576	0.126784	-0.919486	0.357841	0.526822	ENSG00000225973	ns	PIGBOS1
243.43	-0.260417	0.218479	-1.19195	0.23328	0.386738	ENSG00000225975	ns	ZNF567-DT
27.8842	0.057884	0.446264	0.129708	0.896798	0.944202	ENSG00000225981	ns	MICALL2-DT
27.1376	-0.379781	0.445374	-0.852724	0.393812	0.563306	ENSG00000226002	ns	GTF2IP14
31.7861	-0.159503	0.420997	-0.378868	0.704786	0.819858	ENSG00000226009	ns	NA
57.6392	-0.172941	0.335269	-0.515826	0.605976	0.746129	ENSG00000226015	ns	CCT8P1
61.0436	-0.00541078	0.334936	-0.0161547	0.987111	0.99345	ENSG00000226026	ns	RWDD3-DT
19.5873	0.644668	0.522	1.235	0.216832	0.366218	ENSG00000226029	ns	LINC01772
282.758	0.328092	0.163578	2.00572	0.0448864	0.103659	ENSG00000226067	ns	NA
23.1996	0.0552532	0.518813	0.106499	0.915186	0.954925	ENSG00000226085	ns	NA
58.0532	1.01605	0.350374	2.8999	0.00373277	0.0120052	ENSG00000226087	upreg	LOC124907763
41.7294	0.852739	0.4236	2.01307	0.0441069	0.102193	ENSG00000226091	ns	LINC00937
316.439	0.120971	0.139898	0.864712	0.387197	0.556555	ENSG00000226124	ns	FTCDNL1
1558.88	0.454835	0.0675647	6.73184	1.6753270054445e-11	1.68326694385893e-10	ENSG00000226137	ns	BAIAP2-DT
34.0799	0.284426	0.422303	0.673512	0.500622	0.660892	ENSG00000226174	ns	TEX22
35.64	-0.117146	0.414741	-0.282457	0.777593	0.86941	ENSG00000226179	ns	NA
66.926	-0.5701	0.279129	-2.04242	0.0411096	0.0963719	ENSG00000226180	ns	LOC100129215
598.032	-0.0134822	0.120423	-0.111956	0.910858	0.952302	ENSG00000226200	ns	NA
61.4027	0.358459	0.30659	1.16918	0.242332	0.397977	ENSG00000226232	ns	NPIPB14P
57.5553	-0.28045	0.309983	-0.904726	0.365611	0.534835	ENSG00000226251	ns	LINC02608
284.81	-0.0591335	0.594622	-0.0994473	0.920783	0.957936	ENSG00000226259	ns	NA
48.4466	-0.430913	0.391737	-1.10001	0.27133	0.432142	ENSG00000226266	ns	BAZ2B
20.0525	-2.05817	3.5927	-0.572876	0.566729	0.716437	ENSG00000226268	ns	NA
12.9115	0.647509	0.695351	0.931197	0.351752	0.520407	ENSG00000226309	ns	SMARCE1P2
190.276	0.407204	0.195279	2.08524	0.0370476	0.0882481	ENSG00000226310	ns	NA
15.5353	0.125178	0.592672	0.21121	0.832724	0.906405	ENSG00000226314	ns	ZKSCAN8P1
21.2986	0.706667	0.548896	1.28743	0.197944	0.342471	ENSG00000226318	ns	RPS3AP38
19.4676	-0.486418	0.524099	-0.928104	0.353354	0.522149	ENSG00000226320	ns	LINC01811
301.744	0.0894811	0.14655	0.610583	0.541476	0.69609	ENSG00000226328	ns	NUP50-DT
23.8415	-0.360305	0.506945	-0.710737	0.477247	0.641485	ENSG00000226330	ns	NA
207.798	0.126625	0.1721	0.735762	0.461875	0.627856	ENSG00000226332	ns	NA
15.6191	0.692642	0.611788	1.13216	0.257567	0.416014	ENSG00000226349	ns	NA
13.1755	0.247639	0.642346	0.385522	0.69985	0.816358	ENSG00000226372	ns	DCAF8L1
573.23	0.0236441	0.121864	0.19402	0.84616	0.914344	ENSG00000226383	ns	LINC01876
54.0087	-0.78155	0.317017	-2.46532	0.0136889	0.0374835	ENSG00000226419	ns	SLC16A1-AS1
83.3508	0.299151	0.285913	1.0463	0.295423	0.460098	ENSG00000226445	ns	NA
10.7096	0.408684	0.718566	0.56875	0.569526	0.718545	ENSG00000226453	ns	NA
90.9693	0.173413	0.257402	0.673704	0.500499	0.660821	ENSG00000226465	ns	NA
77.148	0.411843	0.297219	1.38565	0.165853	0.299894	ENSG00000226471	ns	NA
1365.44	-0.18654	0.0697232	-2.67544	0.00746322	0.0219683	ENSG00000226479	ns	TMEM185B
25.1297	0.244773	0.525761	0.465559	0.641531	0.774122	ENSG00000226496	ns	LINC00323
9.08146	-0.269738	0.925459	-0.291464	0.770696	NA	ENSG00000226508	ns	LINC01918
7.96765	0.464801	0.916535	0.507129	0.612064	NA	ENSG00000226519	ns	NA
120.669	-0.953417	0.263628	-3.61652	0.000298585	0.00121679	ENSG00000226562	ns	CYP4F26P
77.5802	-0.0583194	0.306851	-0.190058	0.849264	0.916326	ENSG00000226581	ns	LINC02848
65.0863	-0.0130141	0.301485	-0.0431667	0.965569	0.981357	ENSG00000226609	ns	SNX30-DT
53.7144	-0.738447	0.350568	-2.10643	0.0351667	0.084273	ENSG00000226648	ns	PLCG1-AS1
9.44719	-1.02868	0.760801	-1.3521	0.176343	NA	ENSG00000226650	ns	KIF4B
151.083	0.0808882	0.202731	0.398992	0.689899	0.809205	ENSG00000226686	ns	LINC01535
4004.22	-0.27338	0.058353	-4.68494	2.8004776933806e-06	1.60459802972078e-05	ENSG00000226688	ns	ENTPD1-AS1
246.863	0.100299	0.16877	0.594295	0.552315	0.705177	ENSG00000226696	ns	LENG8-AS1
35.5732	0.409735	0.42108	0.973056	0.330525	0.498295	ENSG00000226711	ns	FAM66C
970.966	0.306269	0.0924077	3.31432	0.000918652	0.00340083	ENSG00000226742	ns	HSBP1L1
69.5566	0.366357	0.308534	1.18741	0.235066	0.388712	ENSG00000226754	ns	MAGOH-DT
40.675	0.188268	0.406273	0.463403	0.643076	0.775386	ENSG00000226763	ns	SRRM5
21.824	0.440972	0.52878	0.833941	0.404314	0.573599	ENSG00000226800	ns	CACTIN-AS1
18.7289	0.547454	0.525367	1.04204	0.297392	0.462198	ENSG00000226808	ns	LINC00619
204.466	-0.146699	0.210966	-0.695367	0.486825	0.649489	ENSG00000226824	ns	LOC100996437
84.732	-0.605374	0.279549	-2.16554	0.0303466	0.0743373	ENSG00000226833	ns	LOC100505774
36.1157	0.402725	0.459077	0.877248	0.380352	0.54974	ENSG00000226853	ns	NA
23.0236	0.267649	0.500736	0.534513	0.592987	0.736457	ENSG00000226856	ns	THORLNC
209.984	-0.705423	0.190822	-3.69675	0.000218373	0.000912404	ENSG00000226887	ns	ERVMER34-1
55.2602	0.00512254	0.307517	0.0166578	0.98671	0.99345	ENSG00000226889	ns	NA
106.668	0.404065	0.242321	1.66748	0.0954192	0.193044	ENSG00000226891	ns	LINC01359
24.6169	0.41774	0.557479	0.749338	0.453654	0.62057	ENSG00000226904	ns	NA
20.7452	-0.633673	0.551549	-1.1489	0.250598	0.407861	ENSG00000226942	ns	NA
23.2127	0.197838	0.485673	0.407348	0.683753	0.804949	ENSG00000226944	ns	RNF207-AS1
1864.22	-0.046761	0.0649464	-0.719994	0.471529	0.636669	ENSG00000226950	ns	DANCR
12.4969	-0.340022	0.683723	-0.49731	0.61897	0.756031	ENSG00000226953	ns	NCKAP5-AS2
52.9333	-0.0344178	0.423543	-0.0812616	0.935234	0.966277	ENSG00000226964	ns	NA
38.1628	0.179647	0.378245	0.474949	0.634823	0.768311	ENSG00000227001	ns	NA
47.1328	0.540578	0.384971	1.4042	0.160259	0.291713	ENSG00000227014	ns	NA
164.523	-0.494982	0.242786	-2.03876	0.0414744	0.0970841	ENSG00000227036	ns	LINC00511
77.2964	0.761989	0.294869	2.58416	0.00976152	0.027911	ENSG00000227039	ns	ITGB2-AS1
13169.9	0.737445	0.0385012	19.1538	8.99591350543612e-82	5.13898292466231e-80	ENSG00000227051	ns	C14orf132
3624.28	0.0958221	0.0494204	1.93892	0.0525112	0.118005	ENSG00000227057	ns	WDR46
1299.34	0.224173	0.0894994	2.50474	0.0122542	0.0340634	ENSG00000227097	ns	NA
40.6633	0.274899	0.409203	0.671791	0.501717	0.661879	ENSG00000227110	ns	LMCD1-AS1
382.722	0.069287	0.151138	0.458435	0.64664	0.778269	ENSG00000227124	ns	ZNF717
55.2939	-0.426734	0.364064	-1.17214	0.241141	0.39643	ENSG00000227141	ns	NA
12.0751	-0.304935	0.672377	-0.453518	0.650175	0.781341	ENSG00000227172	ns	NA
17.2058	0.620249	0.611736	1.01391	0.310623	0.47719	ENSG00000227193	ns	NA
24.059	0.140576	0.498026	0.282267	0.777739	0.869471	ENSG00000227199	ns	ST7-AS1
28.5713	1.53777	0.482419	3.18762	0.00143449	0.00509401	ENSG00000227209	upreg	WARS2P1
94.2899	0.445738	0.239589	1.86043	0.0628248	0.137166	ENSG00000227210	ns	WDR35-DT
99.2724	-0.180152	0.239472	-0.752289	0.451877	0.618939	ENSG00000227214	ns	NA
111.771	0.118153	0.235778	0.50112	0.616287	0.753911	ENSG00000227252	ns	COPS8-DT
52.3867	0.50941	0.333396	1.52795	0.126526	0.241605	ENSG00000227256	ns	NA
13.7495	-0.196629	0.915405	-0.2148	0.829924	0.904544	ENSG00000227258	ns	SMIM2-AS1
286.359	0.28693	0.142187	2.01798	0.0435933	0.101224	ENSG00000227268	ns	KLLN
4486.86	-0.120566	0.0528929	-2.27944	0.0226412	0.057908	ENSG00000227345	ns	PARG
281.466	-0.239762	0.177418	-1.3514	0.176568	0.314177	ENSG00000227354	ns	RBM26-AS1
45.8515	-0.358253	0.346564	-1.03373	0.301263	0.466355	ENSG00000227355	ns	LOC102723324
10.9503	0.533967	0.725281	0.73622	0.461597	0.627656	ENSG00000227359	ns	LINC02936
24.7584	-0.210542	0.477252	-0.441155	0.659101	0.787906	ENSG00000227370	ns	NA
11.5503	-0.875556	0.776162	-1.12806	0.259295	0.417886	ENSG00000227373	ns	RABGAP1L-DT
107.593	-0.565183	0.23333	-2.42225	0.0154249	0.0415335	ENSG00000227375	ns	DLG1-AS1
31.0103	-0.10624	0.428339	-0.248028	0.804113	0.887104	ENSG00000227382	ns	NA
12.4301	0.285296	0.736166	0.387543	0.698354	0.815391	ENSG00000227388	ns	NA
161.809	-0.18976	0.210576	-0.901147	0.36751	0.536878	ENSG00000227398	ns	NA
278.405	0.192985	0.155607	1.24021	0.214899	0.363822	ENSG00000227403	ns	LINC01806
23.3558	0.502999	0.484199	1.03883	0.298885	0.464014	ENSG00000227456	ns	LINC00310
71.7129	-0.117381	0.290369	-0.404247	0.686031	0.806349	ENSG00000227477	ns	STK4-DT
12.7373	-0.5136	0.665714	-0.771503	0.440409	0.607856	ENSG00000227479	ns	NA
95.1594	0.201663	0.252968	0.797189	0.425341	0.593542	ENSG00000227486	ns	NA
36.9965	-0.179506	0.398156	-0.450843	0.652103	0.78285	ENSG00000227492	ns	NA
3809.24	0.0175982	0.0586403	0.300104	0.764098	0.860625	ENSG00000227500	ns	SCAMP4
113.672	0.316703	0.266356	1.18902	0.234432	0.388109	ENSG00000227533	ns	SLC2A1-DT
10.4298	0.263807	0.731429	0.360673	0.718344	0.82921	ENSG00000227542	ns	MYO1B-AS1
26.4468	-1.80039	0.528041	-3.40956	0.000650672	0.00247801	ENSG00000227543	downreg	NA
13.5687	-2.18366	0.750103	-2.91115	0.00360098	0.0116216	ENSG00000227598	downreg	NA
10.4227	-0.85401	0.720817	-1.18478	0.236104	0.38993	ENSG00000227619	ns	LOC105376292
89.7409	-1.24338	0.315571	-3.9401	8.14460853417551e-05	0.000366335	ENSG00000227627	downreg	NA
52.1491	0.0750003	0.348395	0.215274	0.829554	0.904244	ENSG00000227630	ns	LINC01132
238.164	0.160815	0.170277	0.944435	0.344947	0.513524	ENSG00000227674	ns	LINC00355
10.5916	0.0981988	0.729326	0.134643	0.892894	0.942001	ENSG00000227698	ns	NA
48.1448	-0.664089	0.350632	-1.89398	0.0582283	0.128826	ENSG00000227704	ns	NA
14.5047	0.602396	0.700128	0.860408	0.389564	0.558947	ENSG00000227726	ns	NA
11.7406	-2.36653	0.818402	-2.89165	0.00383223	0.0122889	ENSG00000227733	downreg	LOC101927468
18.1811	1.32192	0.70515	1.87466	0.060839	0.133657	ENSG00000227741	ns	LOC729867
221.545	-0.60247	0.173675	-3.46895	0.000522493	0.0020242	ENSG00000227811	ns	INKA2-AS1
8.32465	0.203318	0.995448	0.204248	0.83816	NA	ENSG00000227827	ns	PKD1P2
69.0674	0.995287	0.331922	2.99856	0.00271259	0.00900892	ENSG00000227857	ns	LOC101929626
10.8586	0.55519	0.704314	0.78827	0.430539	0.598606	ENSG00000227868	ns	TEX46
230.14	0.455885	0.177964	2.56167	0.0104169	0.0295502	ENSG00000227885	ns	LOC124901333
150.805	0.0993714	0.205441	0.483697	0.628601	0.763493	ENSG00000227888	ns	NA
265.556	-0.272582	0.150111	-1.81586	0.0693914	0.148546	ENSG00000227896	ns	WAPL-DT
25.4551	-0.37747	0.491288	-0.768328	0.442292	0.609288	ENSG00000227908	ns	IL6ST-DT
203.309	0.26197	0.194388	1.34766	0.177767	0.315751	ENSG00000227946	ns	NA
104.002	-0.636534	0.231809	-2.74594	0.00603381	0.0182247	ENSG00000227963	ns	RBM15-AS1
15.3498	0.591424	0.589902	1.00258	0.316063	0.482671	ENSG00000228010	ns	NA
13.5469	-0.917414	0.675729	-1.35766	0.17457	0.311304	ENSG00000228014	ns	NA
32.099	-0.711452	0.482338	-1.47501	0.140211	0.262431	ENSG00000228021	ns	LOC283038
46.3263	-0.210882	0.337069	-0.625634	0.531555	0.687553	ENSG00000228043	ns	NA
34.4432	-0.361587	0.412521	-0.876529	0.380742	0.549971	ENSG00000228044	ns	LOC101927787
91.888	0.0202622	0.272812	0.0742715	0.940794	0.969006	ENSG00000228049	ns	POLR2J2
37.6131	-1.47758	0.409814	-3.6055	0.000311557	0.00126506	ENSG00000228065	downreg	NA
27.9593	0.158968	0.499022	0.31856	0.750061	0.850991	ENSG00000228072	ns	NA
44.5162	0.0193481	0.36477	0.0530419	0.957699	0.977866	ENSG00000228084	ns	NA
28.9848	-0.384265	0.438743	-0.87583	0.381123	0.550478	ENSG00000228107	ns	NA
284.124	-0.544853	0.151424	-3.59819	0.000320437	0.00129778	ENSG00000228109	ns	MELTF-AS1
79.693	0.388326	0.296837	1.30821	0.190801	0.332731	ENSG00000228126	ns	FALEC
8.95969	-0.520756	0.78662	-0.662017	0.50796	NA	ENSG00000228137	ns	NA
10.0706	0.180991	0.756047	0.239391	0.810803	NA	ENSG00000228140	ns	EFHD2-AS1
18.2141	-0.737907	0.558709	-1.32073	0.18659	0.327399	ENSG00000228150	ns	NA
38.0591	0.0181191	0.380959	0.0475619	0.962065	0.979827	ENSG00000228172	ns	NA
67.2449	-0.358911	0.293828	-1.2215	0.221896	0.372233	ENSG00000228192	ns	ZNF691-DT
12.6589	-0.291424	0.748339	-0.389428	0.69696	0.814479	ENSG00000228201	ns	NA
16.2755	0.324936	0.605341	0.536782	0.591418	0.735466	ENSG00000228242	ns	NA
112000	0.28317	0.0673896	4.20198	2.64589420033476e-05	0.000129711	ENSG00000228253	ns	ATP8
213.867	0.25681	0.180158	1.42547	0.154021	0.282732	ENSG00000228274	ns	NA
15.5048	0.595403	0.600786	0.99104	0.321666	0.488645	ENSG00000228278	ns	ORM2
418.018	0.883521	0.134953	6.54687	5.87552307348278e-11	5.62211535817711e-10	ENSG00000228288	ns	PCAT6
641.595	-0.127278	0.111516	-1.14134	0.253728	0.411557	ENSG00000228300	ns	FAM174C
1322.19	0.00528588	0.099647	0.053046	0.957695	0.977866	ENSG00000228315	ns	GUSBP11
19.4764	0.517824	0.551672	0.938645	0.347913	0.516515	ENSG00000228335	ns	NA
36.939	0.0212744	0.384613	0.0553137	0.955889	0.977453	ENSG00000228350	ns	LINC02585
19.5659	0.100256	0.518819	0.193238	0.846772	0.914529	ENSG00000228352	ns	NA
80.3048	0.154062	0.27835	0.553484	0.579932	0.726963	ENSG00000228395	ns	LOC101929270
15.3501	-0.0644144	0.582758	-0.110534	0.911986	0.952784	ENSG00000228404	ns	NA
483.464	-0.0627782	0.141424	-0.4439	0.657115	0.786263	ENSG00000228412	ns	LNC-LBCS
17.1092	0.142636	0.629641	0.226536	0.820785	0.898381	ENSG00000228415	ns	NA
11.3347	-0.444593	0.724814	-0.613389	0.539619	0.694464	ENSG00000228426	ns	NA
35.9527	-0.126843	0.400666	-0.31658	0.751562	0.851949	ENSG00000228436	ns	RRAGC-DT
9.52579	1.63413	0.794494	2.05682	0.0397033	NA	ENSG00000228446	ns	NA
3513.62	0.16173	0.0568844	2.84314	0.00446709	0.0140693	ENSG00000228474	ns	OST4
231.394	0.229977	0.175541	1.31011	0.19016	0.331983	ENSG00000228486	ns	C2orf92
279.397	0.142359	0.167036	0.852268	0.394065	0.563468	ENSG00000228506	ns	NA
26.1903	1.09432	0.454533	2.40757	0.0160589	0.0429859	ENSG00000228510	upreg	NA
819.134	-0.0237359	0.103454	-0.229434	0.818532	0.896532	ENSG00000228526	ns	MIR34AHG
190.173	-0.332643	0.170629	-1.94951	0.0512344	0.115591	ENSG00000228544	ns	CCDC183-AS1
52.8005	1.28074	0.326093	3.92753	8.58221295223958e-05	0.000383936	ENSG00000228559	upreg	LOC101929309
53.9172	0.300093	0.340612	0.881039	0.378297	0.547932	ENSG00000228570	ns	NUTM2E
80.9028	0.653254	2.74945	0.237594	0.812196	0.89205	ENSG00000228589	ns	NA
10.0049	0.156169	0.721554	0.216434	0.828649	NA	ENSG00000228606	ns	DCAF8-DT
209.172	0.223452	0.173925	1.28476	0.198877	0.34368	ENSG00000228613	ns	NA
661.64	0.353624	0.0986042	3.5863	0.000335408	0.00135212	ENSG00000228623	ns	ZNF883
3609.87	0.2726	0.0781163	3.48966	0.00048363	0.00188397	ENSG00000228630	ns	HOTAIR
56.9575	-0.26859	1.61617	-0.166189	0.868008	0.926815	ENSG00000228638	ns	NA
199.134	-0.333827	0.173606	-1.9229	0.0544931	0.121791	ENSG00000228649	ns	SNHG26
9.61238	-0.955585	0.783089	-1.22028	0.22236	NA	ENSG00000228672	ns	PROB1
308.929	-0.495273	0.570059	-0.86881	0.384951	0.554246	ENSG00000228696	ns	ARL17A
19.4625	0.0788925	0.545857	0.14453	0.885082	0.937666	ENSG00000228701	ns	TNKS2-DT
205.279	0.191581	0.166096	1.15344	0.248731	0.405692	ENSG00000228705	ns	LINC00659
7039.71	-2.39819	0.0599832	-39.9809	0	0	ENSG00000228716	downreg	DHFR
35.6941	0.148944	0.397297	0.374893	0.70774	0.821723	ENSG00000228719	ns	NA
156.442	-1.04087	0.224514	-4.6361	3.55052638870126e-06	2.0048547942119e-05	ENSG00000228727	downreg	SAPCD1
14.5301	0.864331	0.633282	1.36484	0.172302	0.308543	ENSG00000228748	ns	NA
33.8385	0.0593214	0.444622	0.13342	0.893861	0.942414	ENSG00000228775	ns	WEE2-AS1
12.1151	-0.511788	0.814237	-0.62855	0.529644	0.686358	ENSG00000228784	ns	LINC00954
47.4307	0.235429	0.384194	0.612787	0.540017	0.694729	ENSG00000228791	ns	NA
83.0493	-0.869062	0.296741	-2.92869	0.00340391	0.0110698	ENSG00000228793	ns	LOC100507336
600.009	-0.478894	0.113962	-4.20224	2.64290607967908e-05	0.000129631	ENSG00000228794	ns	LINC01128
672.025	0.00574614	0.102931	0.0558252	0.955481	0.977301	ENSG00000228801	ns	NA
41.5969	-0.774486	0.388744	-1.99228	0.0463403	0.106472	ENSG00000228824	ns	MIR4500HG
12.1495	0.609779	0.703779	0.866435	0.386252	0.55549	ENSG00000228828	ns	TLK2P2
136.576	-0.439876	0.205954	-2.1358	0.0326957	0.0792171	ENSG00000228836	ns	CT45A5
17.0189	0.839926	0.56287	1.49222	0.135641	0.255533	ENSG00000228839	ns	PIK3IP1-DT
65.4427	-0.0525442	0.289976	-0.181202	0.856209	0.920054	ENSG00000228857	ns	NA
18.2699	1.2292	0.55541	2.21314	0.0268881	0.0671586	ENSG00000228877	ns	NA
241.804	0.0267501	0.153343	0.174446	0.861515	0.923256	ENSG00000228878	ns	NA
251.234	-0.0431189	0.179543	-0.240159	0.810207	0.890686	ENSG00000228889	ns	UBAC2-AS1
15.2709	-0.514362	0.604392	-0.85104	0.394747	0.564305	ENSG00000228918	ns	NA
14.9164	0.583061	0.596209	0.977947	0.328101	0.495737	ENSG00000228950	ns	NA
153.011	0.0380207	0.193134	0.196862	0.843935	0.912828	ENSG00000228956	ns	NA
35.6324	-0.619931	0.391407	-1.58385	0.113227	0.221214	ENSG00000228980	ns	LINC01205
15.3892	-0.932994	0.617083	-1.51194	0.130548	0.247773	ENSG00000228998	ns	NA
22.835	-0.293079	0.545279	-0.537485	0.590933	0.735152	ENSG00000229021	ns	NA
1023.38	0.341132	0.0883936	3.85924	0.000113741	0.000496978	ENSG00000229043	ns	ZFAND2A-DT
29.3181	-0.426972	0.432681	-0.986808	0.323737	0.491127	ENSG00000229089	ns	ANKRD20A8P
249.803	0.215712	0.16596	1.29978	0.193675	0.336611	ENSG00000229109	ns	NA
86522.1	-0.0259973	0.0336428	-0.772744	0.439674	0.607325	ENSG00000229117	ns	RPL41
26.2661	0.777418	0.476765	1.63061	0.102972	0.205213	ENSG00000229124	ns	VIM-AS1
27.5175	-0.601562	0.49048	-1.22648	0.220019	0.369995	ENSG00000229127	ns	NA
154.28	-0.240427	0.220062	-1.09254	0.274595	0.436134	ENSG00000229152	ns	NA
10.934	1.52254	0.770908	1.97499	0.0482694	0.110152	ENSG00000229167	ns	NA
17.4655	-0.0435719	0.553461	-0.0787263	0.93725	0.967	ENSG00000229178	ns	NA
13.8437	0.058824	0.608664	0.0966443	0.923009	0.959163	ENSG00000229222	ns	KRT18P4
18.3621	-0.111502	0.589487	-0.189151	0.849975	0.916658	ENSG00000229236	ns	TTTY10
9.34207	1.28471	0.851437	1.50887	0.131332	NA	ENSG00000229257	ns	NA
668.278	0.093878	0.0990558	0.947728	0.343268	0.511884	ENSG00000229267	ns	SNHG31
20.6833	-0.606693	0.563094	-1.07743	0.281289	0.443774	ENSG00000229278	ns	NA
99.3055	-0.100961	0.245489	-0.411266	0.680877	0.802828	ENSG00000229299	ns	NA
54.7392	-0.34721	0.325405	-1.06701	0.285969	0.449298	ENSG00000229314	ns	ORM1
19.541	0.989778	0.543349	1.82163	0.0685119	0.146971	ENSG00000229321	ns	NA
38.197	-0.170313	0.397229	-0.428752	0.668104	0.793787	ENSG00000229325	ns	NA
45.7863	1.00968	0.366565	2.75443	0.00587947	0.017829	ENSG00000229332	upreg	NA
57.8816	-0.383753	0.316075	-1.21412	0.224701	0.37565	ENSG00000229337	ns	NA
13.1305	0.71922	0.681536	1.05529	0.291292	0.455487	ENSG00000229344	ns	MTCO2P12
17.2426	-0.00649879	0.558891	-0.011628	0.990722	0.995103	ENSG00000229358	ns	NA
26.6589	-1.02912	0.47383	-2.17192	0.0298618	0.073341	ENSG00000229388	ns	TAF12-DT
28.7805	0.808138	0.483931	1.66995	0.0949301	0.192177	ENSG00000229391	ns	NA
417.892	0.124907	0.117416	1.0638	0.287419	0.451057	ENSG00000229404	ns	LINC00858
28.5995	-0.337778	0.467898	-0.721905	0.470353	0.635666	ENSG00000229419	ns	RALGAPA1P1
32.5319	-0.265204	0.410953	-0.645339	0.518707	0.676436	ENSG00000229422	ns	NA
87.2044	-0.380955	0.263797	-1.44412	0.148705	0.274846	ENSG00000229431	ns	NA
10.3198	0.0485637	0.705715	0.068815	0.945137	0.971512	ENSG00000229447	ns	NA
51.9178	1.23979	0.362549	3.41965	0.000627011	0.00239795	ENSG00000229453	upreg	SPINK8
39.0008	0.272708	0.439421	0.620607	0.534858	0.690323	ENSG00000229474	ns	PATL2
9.98652	0.214254	0.764511	0.28025	0.779286	NA	ENSG00000229525	ns	NA
15.2133	0.176145	0.599219	0.293958	0.76879	0.863108	ENSG00000229536	ns	LINC02572
228.853	0.253739	0.184743	1.37347	0.169607	0.305033	ENSG00000229539	ns	NA
45.7275	0.289552	0.342804	0.844658	0.398302	0.56767	ENSG00000229544	ns	NKX1-2
64.2571	-0.144797	0.309605	-0.467684	0.640011	0.772874	ENSG00000229589	ns	ACVR2B-AS1
181.54	-0.406653	0.301446	-1.34901	0.177333	0.315213	ENSG00000229619	ns	MBNL1-AS1
14.7497	-0.067026	0.60299	-0.111156	0.911493	0.952453	ENSG00000229638	ns	RPL4P4
14.7485	0.804292	0.637551	1.26153	0.207116	0.354652	ENSG00000229642	ns	NA
223.84	0.0271139	0.158943	0.170589	0.864547	0.925054	ENSG00000229644	ns	NAMPTP1
67.852	-0.0625334	0.286585	-0.218202	0.827272	0.902788	ENSG00000229666	ns	NA
228.269	-2.42843	0.172397	-14.0862	4.61477159797251e-45	1.65818911655961e-43	ENSG00000229676	downreg	ZNF492
157.684	-0.0140581	0.795199	-0.0176788	0.985895	0.99334	ENSG00000229697	ns	FAM242E
11.6539	-0.205843	0.722561	-0.28488	0.775736	0.868224	ENSG00000229704	ns	NA
12.8157	0.315453	0.647272	0.487357	0.626005	0.761594	ENSG00000229728	ns	NA
47.0291	-0.0451374	0.337717	-0.133655	0.893676	0.942375	ENSG00000229739	ns	PDC-AS1
547.721	0.0570717	0.106236	0.537217	0.591118	0.735189	ENSG00000229809	ns	ZNF688
25.043	-0.604705	0.472086	-1.28092	0.200222	0.345441	ENSG00000229816	ns	NA
2502.91	0.0635617	0.0740416	0.858459	0.390639	0.560026	ENSG00000229833	ns	PET100
22.947	0.435775	0.490504	0.888422	0.374314	0.544187	ENSG00000229836	ns	NA
25.9413	-0.137988	0.448328	-0.307783	0.758248	0.856215	ENSG00000229839	ns	NA
53.1242	1.2386	0.334809	3.69943	0.000216086	0.000903358	ENSG00000229848	upreg	NA
16.1707	0.625681	0.567047	1.1034	0.269852	0.4305	ENSG00000229869	ns	LARP4B-DT
14.3825	0.547912	0.622876	0.879649	0.37905	0.548633	ENSG00000229876	ns	CASC20
11.7009	0.704231	0.699579	1.00665	0.314103	0.480369	ENSG00000229891	ns	LINC01315
13.9936	0.862224	0.685271	1.25822	0.208311	0.356139	ENSG00000229896	ns	NA
12.9049	-0.994031	3.49337	-0.284548	0.77599	0.868228	ENSG00000229927	ns	NA
856.861	0.488841	0.0981632	4.97988	6.36224845545191e-07	3.97224150949026e-06	ENSG00000229931	ns	NA
70.5203	-0.30207	0.291594	-1.03593	0.300236	0.465279	ENSG00000229950	ns	NA
44.0568	1.32658	0.418699	3.16833	0.0015332	0.00541294	ENSG00000229951	upreg	FOSL2-AS1
32.8004	-1.10302	0.547043	-2.01633	0.0437657	0.101563	ENSG00000229956	ns	NA
229.053	0.785057	0.168322	4.66402	3.10096460346064e-06	1.7666887021209e-05	ENSG00000229980	ns	TOB1-AS1
24.3426	0.0496567	0.458188	0.108376	0.913697	0.953945	ENSG00000229989	ns	NA
43.9164	-0.850809	0.391399	-2.17377	0.0297228	0.0730829	ENSG00000230002	ns	ALMS1-IT1
16.3277	-0.0064224	0.589139	-0.0109013	0.991302	0.995334	ENSG00000230042	ns	AK3P3
523.679	0.246374	0.119542	2.06097	0.0393055	0.0928312	ENSG00000230061	ns	NA
19.8484	-0.163706	0.523291	-0.312838	0.754403	0.853796	ENSG00000230071	ns	RPL4P6
115.453	-0.577615	0.265326	-2.177	0.0294805	0.0725791	ENSG00000230074	ns	NA
16.924	-0.488512	0.59819	-0.81665	0.414129	0.582669	ENSG00000230082	ns	PRRT3-AS1
16.437	0.567518	0.585568	0.969175	0.332458	0.500457	ENSG00000230084	ns	NA
673.032	-0.586187	0.100518	-5.83165	5.48816073707242e-09	4.2792851190577e-08	ENSG00000230091	ns	NA
49.9352	-0.27263	0.344662	-0.791006	0.42894	0.596776	ENSG00000230102	ns	LINC02028
3443.45	-0.148395	0.0632025	-2.34793	0.0188781	0.049484	ENSG00000230124	ns	ACBD6
2838.77	0.640133	0.0748447	8.55281	1.20127000597669e-17	1.82631328398687e-16	ENSG00000230148	ns	HOXB-AS1
14.3622	-0.378787	0.612521	-0.618407	0.536307	0.691625	ENSG00000230149	ns	NA
46.3362	-0.334577	0.35589	-0.940112	0.34716	0.515793	ENSG00000230185	ns	NA
53.2858	-0.498614	0.342258	-1.45684	0.145161	0.269817	ENSG00000230267	ns	NA
14.9672	0.926575	0.716808	1.29264	0.196135	0.34002	ENSG00000230289	ns	NA
10.6603	0.704569	0.749633	0.939885	0.347277	0.515846	ENSG00000230303	ns	NA
21.778	0.237234	0.52012	0.456114	0.648308	0.779758	ENSG00000230305	ns	NA
65.2293	0.121956	0.296798	0.410907	0.681141	0.802828	ENSG00000230314	ns	ELOVL2-AS1
235.201	0.158096	0.166274	0.950817	0.341697	0.51014	ENSG00000230316	ns	FEZF1-AS1
60.6027	-0.133549	0.348364	-0.383361	0.701452	0.817395	ENSG00000230337	ns	EXOSC10-AS1
45.0636	-0.585915	0.395908	-1.47993	0.138892	0.260423	ENSG00000230366	ns	DSCR9
211.892	0.0623294	0.177819	0.350523	0.725947	0.833973	ENSG00000230373	ns	GOLGA6L17P
94.4371	-0.0783285	0.252848	-0.309784	0.756725	0.855308	ENSG00000230393	ns	NA
21.407	0.0493976	0.572586	0.0862711	0.931251	0.964042	ENSG00000230409	ns	NA
109.895	0.412832	0.247965	1.66488	0.0959368	0.193824	ENSG00000230415	ns	NA
36.4614	0.9658	0.463388	2.08421	0.0371406	0.0884367	ENSG00000230423	ns	NA
51.223	-0.326189	0.327618	-0.995638	0.319426	0.486402	ENSG00000230424	ns	EMC1-AS1
178.482	-1.55441	0.194001	-8.01237	1.12514339936406e-15	1.53450579412911e-14	ENSG00000230426	downreg	LINC01036
116.254	0.660701	0.233845	2.82539	0.00472238	0.0147661	ENSG00000230438	ns	NA
986.621	-1.41949	0.0893274	-15.8909	7.32603125638272e-57	3.18407007680597e-55	ENSG00000230453	downreg	ANKRD18B
155.979	0.612374	0.187994	3.25742	0.00112429	0.00409223	ENSG00000230454	ns	NA
983.017	0.430092	0.0892396	4.81952	1.43906817120244e-06	8.57208043390737e-06	ENSG00000230487	ns	PSMG3-AS1
194.36	0.362147	0.205624	1.76121	0.078203	0.163788	ENSG00000230490	ns	NA
78.5641	0.136976	0.275127	0.497862	0.618581	0.755652	ENSG00000230513	ns	THAP7-AS1
23.3341	-0.480248	0.543242	-0.884041	0.376674	0.546413	ENSG00000230524	ns	NA
61.2414	-1.08487	0.354715	-3.05844	0.00222496	0.00754169	ENSG00000230530	downreg	NA
7412.71	0.100509	0.0559801	1.79544	0.0725842	0.15417	ENSG00000230551	ns	NA
53.7337	-0.861788	0.325745	-2.64559	0.00815485	0.0237549	ENSG00000230555	ns	NA
2335.48	0.023979	0.182389	0.131471	0.895402	0.943257	ENSG00000230590	ns	FTX
312.831	-0.255036	0.183278	-1.39152	0.164067	0.297172	ENSG00000230606	ns	NA
20.1816	-0.597938	0.519251	-1.15154	0.24951	0.40672	ENSG00000230613	ns	HM13-AS1
36.1754	0.940269	0.427723	2.19831	0.0279268	0.0692904	ENSG00000230615	ns	LOC107984948
739.798	0.228123	0.0916679	2.48858	0.0128254	0.0354239	ENSG00000230623	ns	NA
186.834	-0.23276	0.182255	-1.27711	0.201563	0.34741	ENSG00000230648	ns	NA
44.2286	-0.958288	0.580501	-1.65079	0.0987807	0.198268	ENSG00000230658	ns	NA
9.76471	0.325409	0.76015	0.428086	0.668589	NA	ENSG00000230679	ns	ENO1-AS1
839.701	0.0444661	0.0836006	0.531887	0.594804	0.737947	ENSG00000230724	ns	NA
35.0291	-0.369155	0.486503	-0.758794	0.447976	0.614875	ENSG00000230725	ns	LOC284798
69.3908	-0.168917	0.296639	-0.569437	0.56906	0.718147	ENSG00000230732	ns	NA
19.18	-0.796204	0.54928	-1.44954	0.147187	0.272811	ENSG00000230773	ns	NA
347.697	-0.136802	0.124381	-1.09986	0.271393	0.432164	ENSG00000230797	ns	YY2
221.823	0.0996555	0.160552	0.620706	0.534793	0.690323	ENSG00000230798	ns	FOXD3-AS1
17.7387	0.685263	0.576185	1.18931	0.234318	0.387988	ENSG00000230832	ns	NA
329.47	-0.109646	0.143036	-0.766563	0.443341	0.610358	ENSG00000230844	ns	ZNF674-AS1
34.6269	0.795379	1.42271	0.559058	0.576122	0.723995	ENSG00000230847	ns	NA
21.1148	-0.210768	0.561272	-0.375519	0.707275	0.821544	ENSG00000230869	ns	NA
26.7953	-0.123269	0.470523	-0.261983	0.793334	0.879332	ENSG00000230870	ns	FBXW11P1
621.697	0.159169	0.120369	1.32234	0.186054	0.326699	ENSG00000230873	ns	STMND1
267.83	0.210415	0.160677	1.30955	0.190346	0.332223	ENSG00000230882	ns	NA
36.7291	-0.474433	0.388775	-1.22033	0.222341	0.372717	ENSG00000230896	ns	NA
15.7786	0.280025	0.580651	0.482261	0.629621	0.764099	ENSG00000230899	ns	NA
492.802	0.372	0.128687	2.89072	0.00384358	0.0123212	ENSG00000230937	ns	MIR205HG
9.57977	0.453518	0.892987	0.507867	0.611547	NA	ENSG00000230943	ns	LINC02541
12.9223	0.43129	0.669321	0.64437	0.519336	0.676886	ENSG00000230965	ns	NA
54.18	0.405566	0.330304	1.22786	0.2195	0.369383	ENSG00000230978	ns	LINC00160
12986.5	-0.0198022	0.0385317	-0.513921	0.607308	0.747125	ENSG00000230989	ns	HSBP1
65.3378	0.0798821	0.342771	0.233048	0.815724	0.894706	ENSG00000231028	ns	AHI1-DT
11.0391	0.476313	0.719548	0.661962	0.507996	0.667026	ENSG00000231050	ns	GNB1-DT
14.581	-0.263564	0.616586	-0.427457	0.669046	0.794521	ENSG00000231056	ns	NA
39.2469	-1.27937	0.384068	-3.3311	0.000865032	0.00322045	ENSG00000231057	downreg	NEK2-DT
138.938	-0.462748	0.208963	-2.2145	0.0267943	0.066977	ENSG00000231064	ns	THBS3-AS1
11.0568	0.851579	0.70179	1.21344	0.224962	0.375895	ENSG00000231073	ns	NA
3441.77	0.0329537	0.0635133	0.518848	0.603867	0.744541	ENSG00000231074	ns	HCG18
35.355	-0.101722	0.414325	-0.245514	0.806059	0.888635	ENSG00000231107	ns	LINC01508
32.1584	-0.0539267	0.4075	-0.132336	0.894719	0.94285	ENSG00000231113	ns	NA
27.8	-0.0482873	0.434791	-0.111059	0.91157	0.952453	ENSG00000231125	ns	NA
20.3684	-0.747597	0.520471	-1.43639	0.150893	0.278168	ENSG00000231131	ns	LNCAROD
39.5696	-0.446091	0.441038	-1.01146	0.311797	0.478415	ENSG00000231154	ns	NA
22.9065	0.424648	0.499328	0.850439	0.395081	0.564529	ENSG00000231160	ns	NA
16.0276	-0.316705	0.572471	-0.553226	0.580109	0.727089	ENSG00000231177	ns	LINC00852
18.6575	-0.627559	0.539342	-1.16356	0.244601	0.400634	ENSG00000231181	ns	RPL9P11
249.755	0.305265	0.208304	1.46548	0.142791	0.266354	ENSG00000231187	ns	LOC102724593
26.1785	1.02731	0.502694	2.04362	0.0409915	0.0961596	ENSG00000231226	ns	TRIM31-AS1
91.2287	0.295722	0.257051	1.15044	0.249962	0.407241	ENSG00000231233	ns	CFAP58-DT
128.423	0.236154	0.222424	1.06173	0.288359	0.452152	ENSG00000231249	ns	ITPR1-DT
333.303	0.381526	0.141337	2.6994	0.00694641	0.0206188	ENSG00000231312	ns	MAP4K3-DT
33.4072	-0.288167	0.401144	-0.718363	0.472534	0.63753	ENSG00000231327	ns	LINC01816
9.31575	0.396695	0.744238	0.533022	0.594018	NA	ENSG00000231346	ns	NA
9.07035	1.50184	0.869503	1.72724	0.084124	NA	ENSG00000231359	ns	RPL31P34
367.278	-0.0953431	0.140474	-0.678724	0.497313	0.657905	ENSG00000231365	ns	WARS2-AS1
13.1351	0.922411	0.706331	1.30592	0.19158	0.333791	ENSG00000231367	ns	LINC02613
80.4181	-0.0412579	0.283719	-0.145418	0.884381	0.937131	ENSG00000231389	ns	HLA-DPA1
8.91494	-0.404012	0.832546	-0.485273	0.627483	NA	ENSG00000231401	ns	NA
12.8703	0.564428	0.659374	0.856006	0.391994	0.561548	ENSG00000231426	ns	FILNC1
24.2788	-0.503959	0.526383	-0.957401	0.338365	0.506671	ENSG00000231439	ns	WASIR2
14.8145	0.34975	0.595416	0.587404	0.556932	0.708939	ENSG00000231466	ns	NA
22.1558	-0.0584276	0.512951	-0.113905	0.909313	0.95145	ENSG00000231473	ns	RB1-DT
37.5937	-0.338023	0.404812	-0.835013	0.40371	0.573022	ENSG00000231482	ns	NA
55980.7	0.127112	0.0409569	3.10355	0.00191211	0.00660209	ENSG00000231500	ns	RPS18
26.7649	0.295311	0.550293	0.536643	0.591514	0.735516	ENSG00000231527	ns	FAM27C
1505.32	-0.32221	0.0814985	-3.95357	7.69925074911224e-05	0.00034745	ENSG00000231528	ns	FAM225A
31.9036	0.0654161	0.409285	0.15983	0.873015	0.930202	ENSG00000231532	ns	LINC01249
13.2197	-0.172984	0.699648	-0.247245	0.804719	0.887568	ENSG00000231560	ns	CLEC12A-AS1
142.878	0.256994	0.204314	1.25784	0.208451	0.356228	ENSG00000231563	ns	NA
36.4105	0.500953	0.431749	1.16029	0.245932	0.402227	ENSG00000231574	ns	LINC02015
12.2662	-0.204718	0.657347	-0.311431	0.755473	0.85438	ENSG00000231579	ns	NA
624.018	-1.67881	0.101341	-16.5659	1.22942313192347e-61	5.65238394146982e-60	ENSG00000231607	downreg	DLEU2
35.623	0.309054	0.402532	0.767776	0.44262	0.609673	ENSG00000231646	ns	FSIP2-AS1
20.0825	-0.595423	0.556623	-1.06971	0.284751	0.447935	ENSG00000231652	ns	CD109-AS1
96.3799	0.138627	0.248508	0.557834	0.576958	0.724663	ENSG00000231663	ns	COA6-AS1
33.813	0.681363	0.502302	1.35648	0.174947	0.311786	ENSG00000231672	ns	DIRC3
789.642	0.0487753	0.116346	0.419227	0.67505	0.798856	ENSG00000231711	ns	NA
235.454	0.00948003	0.157056	0.0603609	0.951868	0.975331	ENSG00000231721	ns	LINC-PINT
22.0303	-0.0363919	0.534403	-0.0680984	0.945707	0.971785	ENSG00000231728	ns	NA
68.0677	0.411255	0.305903	1.34439	0.178821	0.316915	ENSG00000231742	ns	LINC01273
16.3696	0.0919055	0.600049	0.153163	0.878269	0.933351	ENSG00000231769	ns	NA
848.831	0.329783	0.0908219	3.6311	0.00028222	0.00115528	ENSG00000231770	ns	NA
105.141	0.495686	0.236656	2.09454	0.0362117	0.0865054	ENSG00000231776	ns	LINC01611
71.271	1.05214	0.386335	2.72339	0.00646164	0.0193515	ENSG00000231806	upreg	PCAT7
15.5612	-0.720042	0.608155	-1.18398	0.236422	0.390253	ENSG00000231852	ns	CYP21A2
38.3405	0.303206	0.386186	0.785129	0.432378	0.600299	ENSG00000231856	ns	NA
25.2899	0.179268	0.465072	0.385463	0.699895	0.816358	ENSG00000231887	ns	PRH1
60.941	-0.506764	0.379283	-1.33611	0.181514	0.320407	ENSG00000231889	ns	TRAF3IP2-AS1
33.1471	0.396306	0.408467	0.970228	0.331933	0.499825	ENSG00000231890	ns	NA
48.6713	0.462638	0.336543	1.37468	0.169231	0.304473	ENSG00000231908	ns	IDH1-AS1
19.3236	0.433129	0.545127	0.794547	0.426877	0.59491	ENSG00000231920	ns	NEBL-AS1
15897.6	0.232123	0.0475183	4.88493	1.03468049878793e-06	6.29317944433332e-06	ENSG00000231925	ns	TAPBP
9.34504	-0.288429	0.777533	-0.370954	0.710672	NA	ENSG00000231966	ns	NA
157.198	-0.871843	0.202607	-4.30312	1.68407741512961e-05	8.52765315304482e-05	ENSG00000231993	ns	NA
12.7624	0.525691	0.679852	0.773244	0.439378	0.607048	ENSG00000232004	ns	CAP1P2
110.851	0.258353	0.2686	0.96185	0.336125	0.504233	ENSG00000232006	ns	NA
27.2215	0.591068	0.522886	1.1304	0.258309	0.416743	ENSG00000232021	ns	LEF1-AS1
44.8667	0.393916	0.34432	1.14404	0.252607	0.410191	ENSG00000232023	ns	LINC01807
507.125	-0.273466	0.135383	-2.01994	0.0433899	0.100813	ENSG00000232024	ns	NA
8.59705	-0.158855	0.823404	-0.192925	0.847018	NA	ENSG00000232028	ns	NA
18.5883	-0.555015	0.591791	-0.937856	0.348318	0.51691	ENSG00000232063	ns	NA
36.4789	-0.0565358	0.437035	-0.129362	0.897071	0.944202	ENSG00000232065	ns	NA
23.6134	0.486244	0.515515	0.943221	0.345568	0.514211	ENSG00000232070	ns	TMEM253
10.5594	0.549421	0.748288	0.734237	0.462804	0.62876	ENSG00000232079	ns	LINC01697
319.69	-0.146842	0.135932	-1.08026	0.280026	0.442513	ENSG00000232093	ns	NA
880.084	0.181068	0.0881514	2.05405	0.0399706	0.09417	ENSG00000232098	ns	NA
204.339	0.112933	0.17965	0.628625	0.529595	0.686358	ENSG00000232104	ns	RFX3-DT
6191.64	-0.103764	0.0482019	-2.15269	0.031343	0.0763664	ENSG00000232112	ns	TMA7
2569.22	0.102147	0.0603179	1.69348	0.0903643	0.184658	ENSG00000232119	ns	MCTS1
205.844	-0.246706	0.175647	-1.40455	0.160155	0.291634	ENSG00000232124	ns	LOC105372832
312.729	0.479215	0.170385	2.81253	0.00491528	0.0152966	ENSG00000232139	ns	LINC00867
11.265	1.1832	0.801953	1.4754	0.140105	0.26231	ENSG00000232140	ns	NA
78.0352	0.0213395	0.321913	0.0662895	0.947147	0.972699	ENSG00000232160	ns	RAP2C-AS1
134.128	0.132996	0.212376	0.626229	0.531165	0.687373	ENSG00000232164	ns	LINC01873
59.072	0.267567	0.30594	0.874575	0.381805	0.551272	ENSG00000232229	ns	LINC00865
40.4235	-0.202291	0.385445	-0.524823	0.599706	0.741472	ENSG00000232233	ns	LINC02043
41.9467	-0.395253	0.382575	-1.03314	0.301538	0.466603	ENSG00000232300	ns	NA
11.8558	-0.357036	0.706396	-0.505432	0.613255	0.751793	ENSG00000232303	ns	DFFBP1
184.993	-1.09958	0.239799	-4.58543	4.53058111268998e-06	2.52463456863682e-05	ENSG00000232347	downreg	NA
20.0904	0.793558	0.594237	1.33543	0.181737	0.320716	ENSG00000232352	ns	NA
1919.26	0.287591	0.0682997	4.21072	2.54562884290476e-05	0.000125279	ENSG00000232388	ns	SMIM26
86.9067	0.373551	0.250385	1.49191	0.135723	0.255636	ENSG00000232400	ns	RAD17P1
909.111	0.249316	0.0847605	2.94142	0.00326709	0.0106667	ENSG00000232434	ns	AJM1
577.724	0.117365	0.119853	0.979242	0.32746	0.495043	ENSG00000232442	ns	MHENCR
211.728	-0.625255	0.174863	-3.57569	0.000349304	0.00140192	ENSG00000232445	ns	NA
17.1734	-0.0705724	0.558396	-0.126384	0.899428	0.945514	ENSG00000232450	ns	RPS2P14
7.67168	-0.555419	0.901643	-0.616007	0.53789	NA	ENSG00000232479	ns	KRT8P52
137.72	0.163765	0.213791	0.766006	0.443673	0.610727	ENSG00000232485	ns	NA
32.5089	0.423575	0.665283	0.636684	0.524331	0.681391	ENSG00000232527	ns	LINC02802
45.9655	0.893677	0.371019	2.40871	0.0160089	0.0428883	ENSG00000232533	ns	NA
74.3632	0.117355	0.2941	0.399033	0.689869	0.809205	ENSG00000232586	ns	KIAA1614-AS1
966.887	-0.346532	0.0922949	-3.75462	0.000173606	0.000736579	ENSG00000232593	ns	KANTR
77.4495	0.0657028	0.266881	0.246188	0.805537	0.888166	ENSG00000232611	ns	NA
14.8839	-0.400847	0.601887	-0.665984	0.505421	0.66476	ENSG00000232623	ns	MRAP-AS1
2464.02	0.354565	0.0619431	5.72404	1.04021192784286e-08	7.87276619723988e-08	ENSG00000232638	ns	NA
143.115	0.392539	0.204691	1.91771	0.0551472	0.123094	ENSG00000232645	ns	LINC01431
40.9255	-1.12255	0.383427	-2.92769	0.00341495	0.0111	ENSG00000232648	downreg	NA
348.288	0.161772	0.149595	1.0814	0.279518	0.441855	ENSG00000232653	ns	GOLGA8N
17.4277	0.0946059	0.645374	0.146591	0.883455	0.936668	ENSG00000232656	ns	IDI2-AS1
55.2667	-0.442791	0.329225	-1.34495	0.178642	0.316745	ENSG00000232671	ns	ZNF687-AS1
3272.44	0.187849	0.0551755	3.40457	0.000662684	0.00252023	ENSG00000232677	ns	LINC00665
18.9424	1.69482	0.849669	1.99468	0.0460775	0.105961	ENSG00000232721	ns	NA
8.10739	-3.0271	1.03944	-2.91223	0.00358858	NA	ENSG00000232732	ns	LOC101927687
25.6254	0.057279	0.46347	0.123587	0.901642	0.946799	ENSG00000232767	ns	HSPA12A-AS1
22.0519	1.00802	0.491925	2.04913	0.0404497	0.0950586	ENSG00000232774	ns	LINC03033
94.8791	-0.373486	0.250008	-1.4939	0.135202	0.254865	ENSG00000232810	ns	TNF
36.1048	-0.0957732	0.398258	-0.240481	0.809958	0.890686	ENSG00000232827	ns	NA
16.6907	-0.460197	0.609456	-0.755094	0.450193	0.617119	ENSG00000232828	ns	NA
745.206	-0.183205	0.0942891	-1.94302	0.0520138	0.117086	ENSG00000232838	ns	PET117
28.17	0.830394	0.473147	1.75504	0.0792517	0.165585	ENSG00000232850	ns	PTGES2-AS1
17.8941	1.39583	0.736545	1.89511	0.0580778	0.128568	ENSG00000232855	ns	NA
871.972	0.47584	0.0869227	5.47429	4.39258363138299e-08	3.14250077565757e-07	ENSG00000232859	ns	LYRM9
44.9398	1.35041	0.47458	2.84548	0.00443448	0.0139851	ENSG00000232860	upreg	SMG7-AS1
24.2109	0.782351	0.511089	1.53075	0.12583	0.240589	ENSG00000232872	ns	CTAGE3P
29.5239	0.368435	0.482424	0.763715	0.445037	0.612041	ENSG00000232874	ns	NA
16.2172	-1.3425	0.685891	-1.95731	0.0503114	0.11387	ENSG00000232907	ns	DLGAP4-AS1
960.265	-0.78621	0.143829	-5.46629	4.59545306001323e-08	3.28271225702181e-07	ENSG00000232931	ns	NA
32.5082	-0.905513	0.448628	-2.0184	0.0435493	0.101135	ENSG00000232936	ns	PANK1-AS1
252.265	-0.367931	0.163642	-2.24839	0.0245511	0.0621597	ENSG00000232940	ns	HCG25
1466.53	-0.0933871	0.074029	-1.26149	0.207131	0.354652	ENSG00000232956	ns	SNHG15
7.34433	1.31466	0.875422	1.50174	0.133163	NA	ENSG00000232969	ns	NA
116.89	0.352197	0.248679	1.41627	0.156695	0.286621	ENSG00000232973	ns	CYP1B1-AS1
259.753	-0.260348	0.147496	-1.76511	0.0775447	0.162535	ENSG00000232995	ns	LOC127814295
511.951	0.386745	0.109096	3.54499	0.000392633	0.00155521	ENSG00000233006	ns	MIR3936HG
92.8189	0.186059	0.261907	0.710401	0.477455	0.641674	ENSG00000233008	ns	LOC101927560
3051.9	0.268233	0.0526063	5.09887	3.41678785055962e-07	2.20418702383741e-06	ENSG00000233016	ns	SNHG7
1279.85	-0.671481	0.103713	-6.47439	9.51927100175808e-11	8.86853958562227e-10	ENSG00000233024	ns	NPIPA9
52.454	0.471158	0.329711	1.429	0.153004	0.281244	ENSG00000233028	ns	NA
418.526	0.318814	0.127715	2.49628	0.0125503	0.0347901	ENSG00000233030	ns	LOC124904411
962.147	0.00717253	0.10214	0.0702224	0.944017	0.971041	ENSG00000233058	ns	NA
15.9036	-0.308498	0.585454	-0.526939	0.598236	0.740326	ENSG00000233077	ns	LINC01271
7.46964	1.3355	0.897272	1.4884	0.136645	NA	ENSG00000233101	ns	HOXB-AS3
13.9387	0.0567632	0.617892	0.091866	0.926805	0.961422	ENSG00000233108	ns	NA
9.73239	-0.404043	0.829785	-0.486925	0.626311	NA	ENSG00000233124	ns	LINC00456
469.997	0.678319	0.115148	5.89085	3.84208776136882e-09	3.03674542199325e-08	ENSG00000233175	ns	FMNL1-AS1
458.98	0.348417	0.143073	2.43525	0.0148817	0.0402883	ENSG00000233184	ns	DPH5-DT
21.2743	0.788057	0.581077	1.3562	0.175035	0.311857	ENSG00000233198	ns	RNF224
56.2374	0.418099	0.319133	1.31011	0.190159	0.331983	ENSG00000233203	ns	NA
34.3397	1.22429	0.502058	2.43853	0.014747	0.0399847	ENSG00000233215	upreg	LINC01687
22.7339	-0.0520125	0.56358	-0.0922894	0.926468	0.96123	ENSG00000233220	ns	NA
671.196	0.0742685	0.103754	0.715811	0.474108	0.63882	ENSG00000233223	ns	MPDU1-AS1
27.4929	-0.147832	0.547892	-0.269821	0.787298	0.875745	ENSG00000233230	ns	LOC100506235
235.769	0.0368229	0.172036	0.214041	0.830515	0.905085	ENSG00000233232	ns	NPIPB7
714.658	0.328396	0.107028	3.06832	0.00215263	0.00732776	ENSG00000233237	ns	LINC00472
2743.12	-0.0909925	0.0628953	-1.44673	0.147973	0.273816	ENSG00000233251	ns	LOC100129434
151.349	0.387575	0.206477	1.87709	0.0605063	0.133048	ENSG00000233288	ns	LOC101928401
1490.34	0.0875668	0.276521	0.316673	0.751491	0.851949	ENSG00000233369	ns	NA
11.9057	-0.972313	0.704936	-1.37929	0.167805	0.302592	ENSG00000233381	ns	NA
381.089	0.623518	0.152354	4.09257	4.26618230871992e-05	0.000201982	ENSG00000233396	ns	NA
91.1155	0.164516	0.257679	0.638455	0.523177	0.680683	ENSG00000233435	ns	NA
432.017	0.0717432	0.183885	0.390153	0.696424	0.814267	ENSG00000233461	ns	LOC122526782
109.832	0.466578	0.228705	2.04008	0.0413422	0.096834	ENSG00000233476	ns	NA
35.2606	0.0767447	0.396212	0.193696	0.846414	0.914406	ENSG00000233493	ns	TMEM238
293.303	0.0667632	0.155241	0.430062	0.66715	0.793481	ENSG00000233527	ns	ZNF529-AS1
15.9977	0.417497	0.571398	0.730658	0.464988	0.630832	ENSG00000233547	ns	NA
16.942	0.577785	0.786455	0.73467	0.46254	0.628485	ENSG00000233554	ns	NA
44.9632	-1.04472	0.438841	-2.38064	0.0172827	0.0458949	ENSG00000233560	downreg	KRT8P39
9.90558	-0.0236718	0.744797	-0.0317829	0.974645	NA	ENSG00000233585	ns	ACAA2P1
217.965	0.406761	0.170851	2.38079	0.0172756	0.0458824	ENSG00000233621	ns	LITATS1
9.52551	-0.184461	0.774055	-0.238305	0.811645	NA	ENSG00000233639	ns	PANTR1
10.3957	1.02484	0.742448	1.38036	0.167476	0.302141	ENSG00000233690	ns	EBAG9P1
109.055	-0.0170218	0.29626	-0.0574554	0.954182	0.976688	ENSG00000233695	ns	NA
563.158	0.0871249	0.108055	0.806298	0.420071	0.588081	ENSG00000233757	ns	ZNF892
9.40286	1.36004	0.894886	1.51979	0.128563	NA	ENSG00000233775	ns	NA
12.1708	0.136204	0.790548	0.17229	0.863209	0.924089	ENSG00000233785	ns	NA
108.61	0.543399	0.253653	2.14229	0.0321703	0.0781425	ENSG00000233791	ns	BTG2-DT
78.6129	-0.0907725	0.283021	-0.320727	0.748417	0.849938	ENSG00000233797	ns	NA
19.9231	-0.690887	0.513415	-1.34567	0.178409	0.316467	ENSG00000233806	ns	LINC01237
41.592	0.385976	0.403374	0.956868	0.338634	0.506954	ENSG00000233820	ns	NA
453.097	0.457396	0.123733	3.69665	0.000218463	0.000912495	ENSG00000233822	ns	H2BC15
446.595	0.42417	0.120224	3.52816	0.000418453	0.00164994	ENSG00000233834	ns	GIRGL
11.2454	0.864408	0.694912	1.24391	0.213533	0.362184	ENSG00000233849	ns	NA
345.363	0.557987	0.138363	4.03276	5.51250414303914e-05	0.000255909	ENSG00000233854	ns	NA
151.813	-0.159824	0.198108	-0.806749	0.419811	0.587933	ENSG00000233871	ns	NA
660.526	1.23776	0.105146	11.7719	5.44951186335765e-32	1.45829854632348e-30	ENSG00000233885	upreg	NA
14.2189	-0.497767	0.64764	-0.768586	0.442139	0.609288	ENSG00000233892	ns	PAIP1P1
527.294	0.27585	0.177248	1.55629	0.119638	0.230949	ENSG00000233901	ns	LINC01503
45.8723	-0.15078	0.408619	-0.368999	0.712129	0.824629	ENSG00000233912	ns	NA
594.708	0.219801	0.0990864	2.21827	0.0265363	0.0664092	ENSG00000233913	ns	RPL10P9
5376.68	0.0492285	0.0692192	0.711197	0.476962	0.641431	ENSG00000233927	ns	RPS28
194.888	0.647245	0.180687	3.58213	0.000340805	0.00137127	ENSG00000233930	ns	KRTAP5-AS1
190.705	0.0359909	0.200711	0.179317	0.857689	0.921144	ENSG00000233942	ns	NA
15.6854	0.213776	0.615484	0.347329	0.728344	0.835484	ENSG00000233954	ns	UQCRHL
82.7108	0.511486	0.265941	1.92331	0.0544415	0.12169	ENSG00000233967	ns	NA
135.055	-0.132433	0.202526	-0.653908	0.513171	0.671143	ENSG00000234028	ns	EIF2AK3-DT
1049.24	0.178689	0.0832077	2.14751	0.0317529	0.0772269	ENSG00000234072	ns	NA
117.697	0.185987	0.218982	0.849327	0.395699	0.564989	ENSG00000234076	ns	NA
8.76425	0.438068	0.804953	0.544215	0.586293	NA	ENSG00000234115	ns	NA
3759.83	0.0186485	0.0490878	0.379901	0.704019	0.819266	ENSG00000234127	ns	TRIM26
105.494	-1.41292	0.242277	-5.83183	5.4822736085528e-09	4.27644237331102e-08	ENSG00000234129	downreg	HCCS-DT
24.6012	0.681697	0.473371	1.44009	0.149842	0.276631	ENSG00000234139	ns	NA
10.6436	1.30799	0.798297	1.63848	0.101322	0.202475	ENSG00000234156	ns	NA
25.6988	-1.02836	0.470482	-2.18575	0.0288336	0.0713361	ENSG00000234160	ns	NA
335.709	-0.0698161	0.13729	-0.508529	0.611082	0.75013	ENSG00000234171	ns	RNASEH1-DT
7.60613	-0.422545	0.898819	-0.470111	0.638275	NA	ENSG00000234183	ns	NA
35.5253	-0.771765	0.396692	-1.9455	0.0517147	0.116468	ENSG00000234215	ns	CT66
19.8806	0.018847	0.657496	0.0286647	0.977132	0.987954	ENSG00000234222	ns	LIX1L-AS1
69.4484	0.391561	0.291959	1.34115	0.179871	0.318307	ENSG00000234233	ns	NA
14.5286	-0.509665	0.611153	-0.83394	0.404315	0.573599	ENSG00000234241	ns	SYNCRIPP1
137.164	-0.281047	0.205826	-1.36546	0.172108	0.308253	ENSG00000234261	ns	NA
13.0518	-2.04277	0.840777	-2.42962	0.0151145	0.0408072	ENSG00000234264	downreg	DEPDC1-AS1
578.449	0.0676113	0.116161	0.582047	0.560535	0.711588	ENSG00000234284	ns	ZNF879
126.461	0.377155	0.227441	1.65825	0.0972661	0.195958	ENSG00000234286	ns	NA
10.849	-0.207969	0.685638	-0.303322	0.761644	0.85852	ENSG00000234311	ns	NA
130.028	0.355285	0.245944	1.44458	0.148576	0.274693	ENSG00000234327	ns	ZNF232-AS1
36.1532	-0.133722	0.393027	-0.340236	0.733679	0.8388	ENSG00000234329	ns	RPL7AP16
32.1862	0.643479	0.433744	1.48354	0.13793	0.259026	ENSG00000234350	ns	ERICH2-DT
129.308	0.278862	0.252197	1.10573	0.268844	0.429358	ENSG00000234352	ns	LOC349160
40.7632	-0.81575	0.402223	-2.02811	0.0425493	0.0991623	ENSG00000234373	ns	NA
34.0937	0.5633	0.402648	1.39899	0.161816	0.293931	ENSG00000234380	ns	LINC01426
149.716	0.0222084	0.213094	0.104219	0.916996	0.956028	ENSG00000234390	ns	USP27X-DT
244.801	-0.261729	0.198649	-1.31754	0.187656	0.328756	ENSG00000234420	ns	NA
65.1681	0.255783	0.306205	0.835332	0.403531	0.572869	ENSG00000234432	ns	LINC02983
3177.32	0.0414613	0.0636089	0.651817	0.514519	0.672521	ENSG00000234444	ns	ZNF736
56.6384	0.199683	0.331931	0.601581	0.547453	0.700936	ENSG00000234492	ns	RPL34-DT
303.127	0.156556	0.163689	0.956425	0.338858	0.50721	ENSG00000234494	ns	SP2-AS1
29.683	-0.172444	0.442001	-0.390143	0.696431	0.814267	ENSG00000234509	ns	NA
44.3179	0.29389	0.39939	0.735846	0.461824	0.627831	ENSG00000234511	ns	C5orf58
3081.19	0.153486	0.0517126	2.96806	0.00299682	0.00986702	ENSG00000234545	ns	FAM133B
392.457	0.247508	0.137582	1.79898	0.0720216	0.153214	ENSG00000234546	ns	LNCTAM34A
46.1959	0.188343	0.356461	0.528368	0.597244	0.739818	ENSG00000234586	ns	LOC100130801
19.9679	-0.445407	0.54348	-0.819548	0.412474	0.581155	ENSG00000234593	ns	KAZN-AS1
250.022	-0.559775	0.161905	-3.45742	0.000545365	0.00210554	ENSG00000234602	ns	MCIDAS
2025.05	0.303317	0.0745367	4.06937	4.71414083890529e-05	0.000221651	ENSG00000234608	ns	MAPKAPK5-AS1
334.244	0.706657	0.129347	5.46328	4.67417424159347e-08	3.33395306652723e-07	ENSG00000234614	ns	NA
1892.64	-0.215762	0.0645379	-3.34318	0.000828229	0.00309552	ENSG00000234616	ns	JRK
112.863	0.773095	0.24897	3.10517	0.00190169	0.00656728	ENSG00000234617	ns	NA
22.7819	0.498791	0.510836	0.976421	0.328856	0.496445	ENSG00000234665	ns	NA
569.134	0.270223	0.119345	2.26421	0.0235612	0.0599397	ENSG00000234678	ns	NA
437.882	0.321421	0.12065	2.66408	0.00771994	0.0226192	ENSG00000234684	ns	SDCBP2-AS1
116.775	-0.264795	0.236463	-1.11982	0.26279	0.421809	ENSG00000234694	ns	CDC20-DT
15.6141	0.205801	0.605425	0.339928	0.733911	0.838906	ENSG00000234695	ns	TFPI2-DT
28.9937	-0.00796367	0.464141	-0.0171579	0.986311	0.99345	ENSG00000234705	ns	NA
24.3974	0.284096	0.484952	0.585823	0.557994	0.709579	ENSG00000234709	ns	NA
165.278	0.128103	0.225079	0.569148	0.569256	0.718299	ENSG00000234719	ns	NPIPB2
11032.7	0.431485	0.0377497	11.4302	2.955794071379e-30	7.48958179042648e-29	ENSG00000234741	ns	GAS5
14424.8	0.0396205	0.0432213	0.916688	0.359306	0.528163	ENSG00000234745	ns	HLA-B
9.52079	-0.887895	0.771082	-1.15149	0.249529	NA	ENSG00000234753	ns	FOXP4-AS1
74.08	0.314244	0.274971	1.14283	0.253109	0.410867	ENSG00000234769	ns	NA
547.04	-0.0184098	0.110336	-0.166852	0.867486	0.926585	ENSG00000234771	ns	NA
30.6968	-0.0294134	0.423679	-0.0694237	0.944652	0.971226	ENSG00000234772	ns	NA
12.2481	-0.236465	0.673831	-0.350926	0.725644	0.833807	ENSG00000234776	ns	FREY1
14.8866	0.892955	0.725704	1.23047	0.218522	0.368484	ENSG00000234787	ns	LINC00458
67.1148	-0.230777	0.314391	-0.734045	0.462921	0.628826	ENSG00000234807	ns	LOC101926907
22.4963	0.919539	0.497397	1.8487	0.0645011	0.140089	ENSG00000234817	ns	ECI2-DT
11.8802	-0.66858	0.686272	-0.974219	0.329948	0.497543	ENSG00000234832	ns	NA
243.507	0.422945	0.171997	2.45903	0.0139311	0.0380321	ENSG00000234840	ns	LINC01239
27389.5	0.0758428	0.0410611	1.84707	0.0647365	0.140487	ENSG00000234851	ns	RPL23AP42
8461.57	-0.404266	0.0393578	-10.2716	9.46551812213211e-25	1.95668565298246e-23	ENSG00000234857	ns	HNRNPUL2-BSCL2
469.27	0.58124	0.110798	5.24595	1.55478913380401e-07	1.04418784487788e-06	ENSG00000234869	ns	LINC02925
134.791	0.852286	0.246484	3.45777	0.000544667	0.00210327	ENSG00000234899	ns	SOX9-AS1
709.051	0.114538	0.102687	1.11541	0.264676	0.423943	ENSG00000234912	ns	SNHG20
247.184	-0.579144	0.175069	-3.30809	0.000939351	0.00347072	ENSG00000234928	ns	LINC01659
224.365	0.160565	0.17159	0.935745	0.349404	0.518038	ENSG00000234949	ns	RAB17-DT
23.9363	-2.35377	0.569029	-4.13647	3.52693091003665e-05	0.000169378	ENSG00000234965	downreg	SHISA8
74.5096	0.338648	0.319073	1.06135	0.288531	0.452356	ENSG00000234997	ns	NA
23.5713	0.0212926	0.550026	0.038712	0.96912	0.983554	ENSG00000235034	ns	C19orf81
79.0866	-0.301227	0.273717	-1.10051	0.271112	0.431967	ENSG00000235052	ns	NA
9.586	0.080313	0.737502	0.108899	0.913283	NA	ENSG00000235065	ns	RPL24P2
14.2569	0.100122	0.643297	0.155639	0.876317	0.932055	ENSG00000235072	ns	NA
14.3075	-0.610649	0.673909	-0.90613	0.364867	0.534116	ENSG00000235078	ns	NA
44.4596	0.115271	0.403703	0.285534	0.775235	0.867943	ENSG00000235079	ns	NA
24.0953	0.379521	0.464099	0.817758	0.413496	0.582036	ENSG00000235091	ns	LOC107985535
27.6731	-1.03703	0.541806	-1.91403	0.0556166	0.123935	ENSG00000235092	ns	NA
13.59	-0.18633	0.660972	-0.281902	0.778019	0.869681	ENSG00000235098	ns	ANKRD65
365.478	-0.481322	0.139472	-3.45104	0.000558437	0.00215252	ENSG00000235100	ns	NA
2081.47	0.303339	0.0669471	4.53103	5.86960948708099e-06	3.2025207038463e-05	ENSG00000235106	ns	BRD3OS
623.961	0.837172	0.115962	7.21935	5.22370284605324e-13	5.95745668276724e-12	ENSG00000235109	ns	ZSCAN31
19390.3	0.829396	0.0448998	18.4722	3.45960648824048e-76	1.88060660386405e-74	ENSG00000235123	ns	DSCAM-AS1
26.7103	-0.131451	0.453665	-0.289752	0.772006	0.865648	ENSG00000235159	ns	NA
910.654	-0.734191	0.0869842	-8.44052	3.1594037508052e-17	4.69481491942081e-16	ENSG00000235162	ns	C12orf75
108.39	0.7471	0.231235	3.23091	0.00123396	0.00445569	ENSG00000235169	ns	SMIM1
1240.03	-0.236501	0.078818	-3.0006	0.0026945	0.0089613	ENSG00000235173	ns	HGH1
19.5245	-0.121055	0.523298	-0.231331	0.817058	0.895483	ENSG00000235192	ns	NA
782.977	-0.265175	0.103628	-2.5589	0.0105003	0.0297514	ENSG00000235194	ns	PPP1R3E
29.7077	0.120262	0.459215	0.261887	0.793409	0.879363	ENSG00000235214	ns	FAM83C-AS1
13.3241	0.337521	0.644531	0.523669	0.600509	0.742023	ENSG00000235236	ns	NA
111.084	0.0562334	0.273385	0.205693	0.837031	0.908693	ENSG00000235244	ns	DANT2
121.136	-0.16182	0.213982	-0.75623	0.449511	0.616539	ENSG00000235257	ns	ITGA9-AS1
14.1966	0.709469	0.625929	1.13347	0.257018	0.415347	ENSG00000235272	ns	RAMACL
54.502	0.00651802	0.349941	0.0186261	0.985139	0.992841	ENSG00000235280	ns	NA
415.986	0.200243	0.194337	1.03039	0.302827	0.468153	ENSG00000235288	ns	NA
16.9626	-0.588065	0.59234	-0.992784	0.320815	0.487897	ENSG00000235313	ns	NA
346.355	0.566993	0.170063	3.33403	0.000855988	0.00319176	ENSG00000235314	ns	NA
154.595	-0.128973	0.199101	-0.647776	0.51713	0.675117	ENSG00000235316	ns	NA
22.5117	-0.894929	0.504323	-1.77452	0.0759779	0.159991	ENSG00000235358	ns	SCMH1-DT
113.965	-0.100059	0.224658	-0.445386	0.656041	0.78552	ENSG00000235381	ns	NA
18.8648	-0.331304	0.519776	-0.637399	0.523865	0.681068	ENSG00000235408	ns	NA
2817.88	0.222745	0.0573854	3.88157	0.000103786	0.000458284	ENSG00000235437	ns	LINC01278
503.385	1.44244	0.136543	10.5639	4.37848473420045e-26	9.54759871183366e-25	ENSG00000235448	upreg	LURAP1L-AS1
73.9405	0.24889	0.308053	0.807947	0.419121	0.587393	ENSG00000235453	ns	SMIM27
24.6746	0.41311	0.474829	0.870019	0.38429	0.553886	ENSG00000235481	ns	UBE2R2-AS1
16.5622	-2.49901	0.691834	-3.61216	0.000303662	0.00123563	ENSG00000235489	downreg	NA
172.913	0.0830238	0.194903	0.425974	0.670127	0.795051	ENSG00000235493	ns	NA
110.368	-0.151414	0.237204	-0.638328	0.52326	0.680713	ENSG00000235501	ns	NA
28.718	-0.877968	0.492833	-1.78147	0.0748355	0.158037	ENSG00000235513	ns	NA
62.4823	0.531791	0.294508	1.80569	0.0709663	0.151323	ENSG00000235527	ns	HIPK1-AS1
45.151	0.0966393	0.357141	0.270592	0.786705	0.875187	ENSG00000235530	ns	TMEM11-DT
9.68331	1.26293	0.882615	1.4309	0.15246	NA	ENSG00000235552	ns	RPL6P27
100.263	-0.0794106	0.232538	-0.341495	0.732731	0.838361	ENSG00000235560	ns	ZNF747-DT
115.996	-0.476902	0.248401	-1.91989	0.0548717	0.122522	ENSG00000235590	ns	GNAS-AS1
17.8845	0.162975	0.797934	0.204246	0.838162	0.909108	ENSG00000235641	ns	NA
65.5437	0.173005	0.384166	0.45034	0.652466	0.783106	ENSG00000235652	ns	EPM2A-DT
67.7733	1.31827	0.293105	4.4976	6.87263404348158e-06	3.71367481024154e-05	ENSG00000235659	upreg	NA
189.17	0.162826	0.554584	0.2936	0.769064	0.863212	ENSG00000235661	ns	MIR670HG
8.80126	-0.0730472	0.77936	-0.0937271	0.925326	NA	ENSG00000235672	ns	NA
25.4814	0.627933	0.485208	1.29415	0.195612	0.339329	ENSG00000235688	ns	NA
314.593	-0.306318	0.155527	-1.96955	0.0488896	0.111261	ENSG00000235703	ns	EOLA2-DT
425.178	0.439482	0.123573	3.55644	0.000375913	0.00149612	ENSG00000235706	ns	DICER1-AS1
3915.32	-0.180177	0.0527944	-3.4128	0.000642981	0.00245166	ENSG00000235750	ns	KIAA0040
14.9705	-0.563337	0.594625	-0.947381	0.343445	0.512067	ENSG00000235781	ns	NA
17.4004	-0.361918	0.570122	-0.634808	0.525554	0.682519	ENSG00000235790	ns	NA
5597.96	-0.371818	0.0632862	-5.87518	4.22390640905444e-09	3.3247580150478e-08	ENSG00000235823	ns	OLMALINC
151.193	0.79324	0.220486	3.59769	0.00032105	0.00129973	ENSG00000235830	ns	SRGAP3-AS4
249.155	0.190595	0.149051	1.27872	0.200995	0.346619	ENSG00000235831	ns	BHLHE40-AS1
173.632	-0.196347	0.178382	-1.10071	0.271022	0.431897	ENSG00000235859	ns	NA
330.828	-0.0717723	0.138128	-0.519609	0.603336	0.743983	ENSG00000235863	ns	B3GALT4
79.0061	-0.171041	0.306665	-0.557745	0.577018	0.724691	ENSG00000235897	ns	TM4SF19-AS1
41.249	-3.63326	1.56317	-2.32429	0.0201101	0.0522468	ENSG00000235903	ns	CPB2-AS1
776.539	-0.0698337	0.146145	-0.477838	0.632766	0.766599	ENSG00000235919	ns	ASH1L-AS1
207.363	0.37897	0.173288	2.18693	0.0287476	0.0711512	ENSG00000235939	ns	NA
15.9299	1.05117	0.634189	1.65751	0.0974171	0.196212	ENSG00000235947	ns	EGOT
788.784	-0.124981	0.118295	-1.05652	0.290731	0.454833	ENSG00000235954	ns	TTC28-AS1
1276.65	0.199276	0.0761502	2.61688	0.00887372	0.0256221	ENSG00000235978	ns	LOC124906209
315.658	0.446636	0.131612	3.39359	0.000689836	0.00261256	ENSG00000236017	ns	NA
53.4615	-0.00419897	0.321532	-0.0130592	0.989581	0.994546	ENSG00000236021	ns	NA
9.21348	0.208731	0.798512	0.2614	0.793784	NA	ENSG00000236060	ns	NA
27.3892	0.633159	0.479458	1.32057	0.186643	0.327445	ENSG00000236081	ns	ELFN1-AS1
736.766	-0.285478	0.089109	-3.20369	0.00135677	0.00485413	ENSG00000236088	ns	COX10-DT
1308.21	0.433885	0.0765758	5.66609	1.46091169864034e-08	1.08841059000616e-07	ENSG00000236104	ns	ZBTB22
62.1762	0.0130273	0.322908	0.0403437	0.967819	0.982907	ENSG00000236137	ns	CD101-AS1
636.705	0.128019	0.102362	1.25065	0.211063	0.359304	ENSG00000236144	ns	TMEM147-AS1
17.2469	-1.09604	0.555351	-1.9736	0.0484271	0.110419	ENSG00000236184	ns	NA
19.484	0.157589	0.533068	0.295626	0.767516	0.86242	ENSG00000236193	ns	NA
8.76586	-0.57095	0.796524	-0.716802	0.473496	NA	ENSG00000236194	ns	NA
116.382	-0.914509	0.259541	-3.52356	0.000425791	0.00167645	ENSG00000236200	ns	NA
147.146	0.260834	0.224187	1.16347	0.24464	0.400664	ENSG00000236204	ns	LINC01376
252.418	0.245179	0.173399	1.41396	0.157375	0.287479	ENSG00000236255	ns	NA
20.2323	-0.229097	0.531474	-0.43106	0.666425	0.792977	ENSG00000236283	ns	NA
2944.59	-0.0159932	0.0605434	-0.264161	0.791656	0.878288	ENSG00000236287	ns	ZBED5
5154.41	0.0293384	0.053682	0.546523	0.584707	0.730644	ENSG00000236362	ns	GAGE2C
85.1765	0.101566	0.272402	0.372853	0.709258	0.8227	ENSG00000236377	ns	MYO1D-DT
20.0461	0.443982	0.601533	0.738085	0.460463	0.626873	ENSG00000236384	ns	LINC00479
46.9494	-0.291486	0.341212	-0.854267	0.392957	0.562456	ENSG00000236423	ns	LINC01134
32.0591	0.337144	0.404572	0.833334	0.404657	0.573874	ENSG00000236432	ns	MFF-DT
7.86961	-0.062703	0.886303	-0.0707468	0.943599	NA	ENSG00000236439	ns	NA
13.8854	1.85691	0.665798	2.789	0.00528714	0.0162892	ENSG00000236459	upreg	NA
8.98426	0.284675	0.780924	0.364537	0.715457	NA	ENSG00000236499	ns	LINC00896
24.6653	-0.287567	0.527629	-0.545017	0.585742	0.731075	ENSG00000236502	ns	SIX3-AS1
122.291	-0.521142	0.22159	-2.35183	0.0186812	0.0490286	ENSG00000236519	ns	NA
22.9058	-0.724128	0.521849	-1.38762	0.165253	0.298979	ENSG00000236528	ns	NA
47.652	-0.0988237	0.338774	-0.29171	0.770508	0.864443	ENSG00000236529	ns	LOC84214
76.8429	0.420222	0.283564	1.48193	0.13836	0.259679	ENSG00000236532	ns	LINC01695
41.7975	0.474196	0.383466	1.23661	0.216234	0.365401	ENSG00000236548	ns	RNF217-AS1
44.6062	0.0343563	0.383287	0.089636	0.928577	0.962527	ENSG00000236609	ns	ZNF853
76.7259	0.454688	0.280854	1.61895	0.105459	0.209055	ENSG00000236617	ns	CHFR-DT
348.594	-0.14295	0.134845	-1.06011	0.289097	0.452945	ENSG00000236618	ns	PITPNA-AS1
47.5454	0.116017	0.359962	0.322304	0.747222	0.848957	ENSG00000236643	ns	NA
23.8964	-0.360637	0.553402	-0.651672	0.514613	0.672521	ENSG00000236670	ns	KRT18P5
122.165	0.288061	0.234254	1.22969	0.218812	0.368582	ENSG00000236671	ns	NA
231.351	-0.071758	0.18823	-0.381225	0.703037	0.818522	ENSG00000236682	ns	MAP3K2-DT
1719.35	-0.059721	0.0922922	-0.647086	0.517576	0.675653	ENSG00000236699	ns	ARHGEF38
13.7816	0.513867	0.739639	0.694753	0.48721	0.649749	ENSG00000236723	ns	NA
15.7606	0.026878	0.612248	0.0439005	0.964984	0.981268	ENSG00000236751	ns	NA
278.531	-0.00125038	0.142138	-0.00879696	0.992981	0.996313	ENSG00000236753	ns	MKLN1-AS
9.81593	0.0379985	0.806438	0.0471189	0.962418	NA	ENSG00000236754	ns	LOC101929372
268.984	-0.328877	0.153026	-2.14916	0.031622	0.0769674	ENSG00000236756	ns	DNAJC9-AS1
88.3876	0.427907	0.246968	1.73264	0.0831597	0.172301	ENSG00000236778	ns	INTS6-AS1
8.65796	-0.301336	0.777747	-0.387448	0.698425	NA	ENSG00000236780	ns	LINC01829
320.012	-0.215375	0.152108	-1.41594	0.156792	0.286771	ENSG00000236790	ns	LINC00299
13.6868	-0.898953	0.620515	-1.44872	0.147416	0.27305	ENSG00000236809	ns	SNX25P1
147.74	-0.0825055	0.191932	-0.429868	0.667292	0.793512	ENSG00000236810	ns	ELOA-AS1
6264.52	-0.0358373	0.0761533	-0.470593	0.637931	0.770997	ENSG00000236824	ns	BCYRN1
7.95532	0.14439	0.945155	0.152769	0.878581	NA	ENSG00000236827	ns	NA
1025.79	0.494278	0.0854399	5.7851	7.24710002275091e-09	5.58459888667558e-08	ENSG00000236830	ns	CBR3-AS1
8.60725	1.59216	0.858912	1.85369	0.0637837	NA	ENSG00000236833	ns	NA
51.2418	0.0106515	0.332169	0.0320665	0.974419	0.986465	ENSG00000236846	ns	NA
238.2	0.192313	0.160844	1.19565	0.231835	0.384814	ENSG00000236859	ns	NIFK-AS1
181.935	0.436258	0.179505	2.43034	0.0150848	0.0407558	ENSG00000236871	ns	LINC00106
814.443	-0.138864	0.0917326	-1.5138	0.130078	0.246978	ENSG00000236901	ns	MIR600HG
37.7889	-0.0733516	0.487026	-0.150611	0.880282	0.934709	ENSG00000236914	ns	LINC01852
152.741	0.413396	0.220344	1.87614	0.0606359	0.133318	ENSG00000236915	ns	CLCA4-AS1
121.897	0.474182	0.249625	1.89957	0.057489	0.12756	ENSG00000236924	ns	NA
14.4698	0.193598	0.730573	0.264995	0.791013	0.878007	ENSG00000236935	ns	LOC102723878
23.2078	0.452039	0.492645	0.917576	0.358841	0.527811	ENSG00000236993	ns	NA
127.712	0.843359	0.255461	3.30132	0.000962314	0.00354801	ENSG00000237017	ns	NA
171.185	-0.427843	0.186317	-2.29632	0.0216575	0.0557509	ENSG00000237036	ns	ZEB1-AS1
368.365	0.1203	0.12429	0.967903	0.333093	0.501001	ENSG00000237037	ns	NDUFA6-DT
49.7918	0.186358	0.328993	0.566449	0.571088	0.719802	ENSG00000237080	ns	EHMT2-AS1
49.1469	0.624538	0.364919	1.71144	0.086999	0.178873	ENSG00000237087	ns	NA
62.1517	-0.0849263	0.352218	-0.241118	0.809463	0.890576	ENSG00000237125	ns	HAND2-AS1
116.184	-0.419165	0.273156	-1.53453	0.124899	0.239049	ENSG00000237149	ns	ZNF503-AS2
130.745	0.0643899	0.22459	0.286699	0.774343	0.867351	ENSG00000237161	ns	NA
279.968	0.359324	0.162306	2.21387	0.0268378	0.0670506	ENSG00000237172	ns	B3GNT9
305.837	-0.0765018	0.150577	-0.508056	0.611414	0.750225	ENSG00000237187	ns	NR2F1-AS1
52.0118	0.241821	0.358981	0.673633	0.500545	0.660836	ENSG00000237188	ns	NA
2830.95	-0.0953944	0.0665053	-1.43439	0.151462	0.278866	ENSG00000237190	ns	CDKN2AIPNL
16.6006	-0.369527	0.589424	-0.626929	0.530706	0.687066	ENSG00000237232	ns	ZNF295-AS1
6684.79	0.251007	0.0440292	5.70092	1.19161227721053e-08	8.96528479857136e-08	ENSG00000237289	ns	CKMT1B
10.6282	-0.845864	0.761612	-1.11062	0.266731	0.426449	ENSG00000237292	ns	LINC01732
665.218	0.074841	0.105904	0.706685	0.479762	0.64372	ENSG00000237298	ns	TTN-AS1
79.9112	0.545441	0.302672	1.80208	0.0715321	0.152359	ENSG00000237310	ns	LINC03011
532.714	0.466506	0.104357	4.4703	7.81108077170499e-06	4.18168970606429e-05	ENSG00000237330	ns	RNF223
12.2015	0.84033	0.681812	1.2325	0.217764	0.367498	ENSG00000237361	ns	TUSC8
130.782	-0.735409	0.206818	-3.55584	0.000376779	0.00149895	ENSG00000237424	ns	FOXD2-AS1
16.3475	-0.259611	0.638461	-0.40662	0.684287	0.805206	ENSG00000237436	ns	NA
1367.91	0.454727	0.131621	3.45482	0.000550651	0.00212379	ENSG00000237440	ns	ZNF737
13644.4	0.506551	0.052681	9.61543	6.88225992160805e-22	1.27365198161282e-20	ENSG00000237441	ns	RGL2
103.963	0.579496	0.228132	2.54017	0.0110797	0.0311663	ENSG00000237457	ns	NA
187.475	0.668259	0.170803	3.91246	9.13619688108142e-05	0.000406906	ENSG00000237476	ns	LINC01637
17.6756	-0.0338817	0.584157	-0.058001	0.953748	0.976538	ENSG00000237489	ns	C10orf143
90.1253	-0.10901	0.25909	-0.420742	0.673943	0.798021	ENSG00000237491	ns	LINC01409
20.1745	-0.342746	0.513357	-0.667657	0.504352	0.664025	ENSG00000237505	ns	PKN2-AS1
10.2281	-1.58981	0.742511	-2.14112	0.032264	0.0783303	ENSG00000237515	ns	SHISA9
298.81	0.160066	0.140754	1.13721	0.255452	0.413508	ENSG00000237523	ns	LINC00857
13.967	0.710773	0.627013	1.13359	0.256968	0.415329	ENSG00000237529	ns	NA
26.1285	-0.689225	0.487286	-1.41442	0.15724	0.287314	ENSG00000237541	ns	HLA-DQA1
21.5275	-1.18421	0.534777	-2.21441	0.0268009	0.0669846	ENSG00000237588	ns	NA
57.2478	-1.64014	0.315832	-5.19307	2.0685506700485e-07	1.37184382288931e-06	ENSG00000237594	downreg	TIAM1-AS1
14.6333	0.385487	0.649128	0.593853	0.55261	0.705413	ENSG00000237595	ns	LINC01275
67.7015	-0.341051	0.282265	-1.20827	0.226945	0.378374	ENSG00000237638	ns	LINC02245
63.0438	-0.0856887	0.311894	-0.274737	0.783519	0.872813	ENSG00000237640	ns	NA
3885.04	-3.59476	0.0672984	-53.4152	0	0	ENSG00000237649	downreg	KIFC1
722.543	0.106283	0.107958	0.98448	0.324879	0.492367	ENSG00000237651	ns	C2orf74
48.4893	-0.0539904	0.414738	-0.130179	0.896424	0.943917	ENSG00000237686	ns	SCIRT
12.1085	0.835034	0.681908	1.22456	0.220743	0.37082	ENSG00000237713	ns	NA
107.814	0.219604	0.293808	0.747442	0.454797	0.621643	ENSG00000237753	ns	NA
872.778	0.174905	0.109382	1.59902	0.109816	0.215854	ENSG00000237765	ns	FAM200B
15.6057	-0.536151	0.61821	-0.867264	0.385798	0.555088	ENSG00000237766	ns	GGTA2P
30.7985	-0.790315	0.419873	-1.88227	0.0597993	0.131797	ENSG00000237773	ns	LOC101927609
1010.92	0.251756	0.0875971	2.87402	0.00405281	0.0129181	ENSG00000237807	ns	LINC02984
33.8074	1.35621	0.428222	3.16707	0.00153986	0.00543177	ENSG00000237836	upreg	NA
10.3906	0.986894	0.76575	1.28879	0.19747	0.341961	ENSG00000237849	ns	NA
16.0019	-0.558859	0.642187	-0.870243	0.384168	0.55387	ENSG00000237854	ns	NA
73.0579	0.0339345	0.270915	0.125259	0.900319	0.946165	ENSG00000237877	ns	NA
88.5319	-0.0907849	0.255968	-0.354672	0.722835	0.832178	ENSG00000237883	ns	NA
427.386	0.459589	0.140553	3.26987	0.00107597	0.0039306	ENSG00000237886	ns	NA
420.466	-0.0492328	0.146115	-0.336945	0.736159	0.84072	ENSG00000237945	ns	LINC00649
123.275	-0.13375	0.219559	-0.609178	0.542406	0.696815	ENSG00000237950	ns	NA
25.4129	0.594506	0.535292	1.11062	0.266732	0.426449	ENSG00000237973	ns	MTCO1P12
11.7767	0.104923	0.692062	0.15161	0.879495	0.934341	ENSG00000237976	ns	NA
8.54411	0.2818	0.922929	0.305332	0.760113	NA	ENSG00000237977	ns	NA
440.693	0.17591	0.119865	1.46758	0.142219	0.265487	ENSG00000237978	ns	NA
49.4787	0.139659	0.358234	0.389853	0.696645	0.814331	ENSG00000238005	ns	LNCATV
173.997	-0.257701	0.200009	-1.28845	0.197589	0.342127	ENSG00000238035	ns	NA
54.2078	0.412531	0.338431	1.21895	0.222863	0.373431	ENSG00000238039	ns	NA
59.4684	0.89356	0.384406	2.32452	0.0200977	0.0522289	ENSG00000238045	ns	MVP-DT
429.038	-0.0255001	0.135358	-0.18839	0.850571	0.91703	ENSG00000238058	ns	NA
46.8709	2.15121	2.38794	0.900865	0.36766	0.53701	ENSG00000238072	ns	NA
1078.49	-0.311871	0.0997715	-3.12585	0.00177292	0.00617852	ENSG00000238083	ns	LRRC37A
23.7713	-0.0803478	0.550225	-0.146027	0.8839	0.93683	ENSG00000238103	ns	RPL9P7
24.2256	-0.379986	0.529125	-0.71814	0.472671	0.63758	ENSG00000238105	ns	NA
9.68987	0.747778	0.763364	0.979582	0.327292	NA	ENSG00000238107	ns	NA
507.571	0.157207	0.114161	1.37706	0.168495	0.303376	ENSG00000238113	ns	LINC01410
201.139	0.994058	0.17181	5.78579	7.21702209802474e-09	5.56366794465908e-08	ENSG00000238117	ns	NA
32.3588	0.186853	1.41085	0.13244	0.894636	0.942815	ENSG00000238122	ns	NA
21.6704	-0.570276	0.502	-1.13601	0.255953	0.414144	ENSG00000238123	ns	NA
23.4882	0.0688795	0.535703	0.128578	0.897692	0.94447	ENSG00000238141	ns	BRWD1-AS1
47.9511	-0.627681	0.413222	-1.51899	0.128764	0.245022	ENSG00000238142	ns	LOC105376805
8.61239	0.925543	0.801014	1.15546	0.2479	NA	ENSG00000238164	ns	NA
223.828	0.13691	0.16704	0.819624	0.41243	0.581136	ENSG00000238197	ns	PAXBP1-AS1
1448.12	0.0194512	0.0707864	0.274787	0.78348	0.872813	ENSG00000238227	ns	TMEM250
52.1222	0.126819	0.317476	0.39946	0.689555	0.808996	ENSG00000238260	ns	NA
134.588	0.232209	0.216275	1.07367	0.282969	0.446018	ENSG00000238276	ns	LINC02944
30.4704	-0.285482	0.418404	-0.682313	0.495041	0.656248	ENSG00000238286	ns	NA
28.2388	-0.0873932	0.558517	-0.156474	0.87566	0.931615	ENSG00000238287	ns	NA
122.808	0.694269	0.237048	2.92881	0.00340263	0.0110675	ENSG00000238741	ns	SCARNA7
621.254	-0.104519	0.105934	-0.986636	0.323821	0.491215	ENSG00000239213	ns	NA
13.3726	-0.541324	0.699821	-0.773518	0.439216	0.607047	ENSG00000239219	ns	FHL1P1
12189.1	-0.125781	0.0393425	-3.19707	0.00138832	0.00495216	ENSG00000239264	ns	TXNDC5
340.689	0.483078	0.128843	3.74935	0.000177296	0.000751736	ENSG00000239282	ns	CASTOR1
4926.09	0.219939	0.0518102	4.24509	2.18507162831448e-05	0.000108968	ENSG00000239305	ns	RNF103
4180.46	-0.421682	0.0497296	-8.4795	2.26156339054633e-17	3.4030464898757e-16	ENSG00000239306	ns	RBM14
837.502	-0.273813	0.0895803	-3.05662	0.0022385	0.00758086	ENSG00000239382	ns	ALKBH6
137.796	0.0829337	0.205814	0.402955	0.686981	0.806984	ENSG00000239389	ns	PCDHA13
14.3149	0.150288	0.677171	0.221934	0.824365	0.900743	ENSG00000239415	ns	NA
24.2451	0.268522	0.520334	0.516056	0.605815	0.746129	ENSG00000239474	ns	KLHL41
253.672	0.011192	0.150026	0.0746001	0.940533	0.96892	ENSG00000239523	ns	MYLK-AS1
11.149	0.163259	0.832359	0.19614	0.844501	0.913225	ENSG00000239542	ns	RN7SL399P
22.896	0.768515	0.486589	1.57939	0.114246	0.222657	ENSG00000239552	ns	NA
536.081	0.137663	0.156704	0.878492	0.379677	0.549128	ENSG00000239569	ns	NA
12.4929	0.573796	0.658556	0.871294	0.383593	0.553126	ENSG00000239572	ns	NA
53.751	-0.277455	0.330159	-0.840368	0.400702	0.569972	ENSG00000239653	ns	PSMD6-AS2
11754.1	-0.144026	0.0429442	-3.3538	0.000797111	0.00298858	ENSG00000239672	ns	NME1
32.6894	1.07056	0.511801	2.09175	0.0364609	0.0869702	ENSG00000239677	ns	NA
163.232	0.307639	0.200767	1.53231	0.125445	0.240021	ENSG00000239697	ns	TNFSF12
150.506	0.422397	0.705833	0.598438	0.549548	0.702773	ENSG00000239704	ns	CDRT4
7.75071	1.00375	0.870359	1.15326	0.248802	NA	ENSG00000239705	ns	HSPA5-DT
13.1534	-0.139388	0.674567	-0.206633	0.836296	0.90823	ENSG00000239713	ns	APOBEC3G
20.9851	0.226486	0.507012	0.446706	0.655087	0.784886	ENSG00000239763	ns	NA
15.6999	0.300534	0.596099	0.504167	0.614144	0.752158	ENSG00000239774	ns	NA
37.5957	0.65391	0.401362	1.62923	0.103265	0.20571	ENSG00000239775	ns	NA
2950.47	0.479789	0.0589075	8.14478	3.79965774307285e-16	5.31896329697945e-15	ENSG00000239779	ns	WBP1
2330.15	-0.210112	0.0651954	-3.22281	0.00126941	0.00456641	ENSG00000239789	ns	MRPS17
17.6321	-2.45147	0.638152	-3.84152	0.000122277	0.000531929	ENSG00000239791	downreg	NA
5296.72	0.237797	0.0519777	4.57497	4.76277298392721e-06	2.64167757364335e-05	ENSG00000239857	ns	GET4
133.255	-0.0587521	0.219135	-0.268109	0.788615	0.876648	ENSG00000239883	ns	NA
833.963	-0.220391	0.0990748	-2.22449	0.0261157	0.0655038	ENSG00000239887	ns	C1orf226
13.3972	-0.148742	0.634911	-0.234272	0.814774	0.894161	ENSG00000239899	ns	NA
3781.45	-0.17429	0.052597	-3.31368	0.000920758	0.0034073	ENSG00000239900	ns	ADSL
35.1568	0.154676	0.445515	0.347185	0.728453	0.835484	ENSG00000239911	ns	NA
11.2574	1.97007	0.824073	2.39065	0.0168184	0.0447989	ENSG00000239920	upreg	NA
10.9437	-0.325791	0.698918	-0.466137	0.641118	0.77387	ENSG00000240006	ns	LINC02004
22.4151	0.4107	0.51088	0.803908	0.42145	0.589709	ENSG00000240032	ns	LNCSRLR
12.4679	0.627415	0.705722	0.88904	0.373981	0.543828	ENSG00000240038	ns	AMY2B
910.449	-0.439902	0.0811576	-5.42035	5.94831766669434e-08	4.18179443922358e-07	ENSG00000240053	ns	LY6G5B
420.307	-0.188258	0.115894	-1.62441	0.104289	0.207275	ENSG00000240065	ns	PSMB9
23.9085	0.65676	0.481755	1.36327	0.172798	0.309112	ENSG00000240086	ns	LOC102724019
12.244	-1.42415	0.723675	-1.96794	0.0490753	0.11163	ENSG00000240093	ns	NA
367.455	0.320771	0.151207	2.12141	0.0338876	0.0816797	ENSG00000240137	ns	ERICH6-AS1
6004.66	-0.0543764	0.0800569	-0.679222	0.496997	0.657653	ENSG00000240184	ns	PCDHGC3
69.9952	-0.0813261	0.275602	-0.295085	0.767929	0.862571	ENSG00000240204	ns	SMKR1
44.7427	-0.374075	0.358143	-1.04449	0.296261	0.461028	ENSG00000240207	ns	NA
10.7331	-0.115233	0.70034	-0.164538	0.869307	0.927598	ENSG00000240211	ns	NA
17.6058	-0.211972	0.540682	-0.392045	0.695025	0.813217	ENSG00000240216	ns	NA
24.7745	0.480758	0.493249	0.974677	0.329721	0.49738	ENSG00000240219	ns	NA
109.825	1.13008	1.61653	0.699079	0.484503	0.647582	ENSG00000240225	ns	NA
1711.88	0.0751473	0.0768075	0.978385	0.327884	0.495601	ENSG00000240230	ns	COX19
53.5445	-0.411279	0.330292	-1.2452	0.21306	0.361701	ENSG00000240288	ns	GHRLOS
14.3329	0.176908	0.680779	0.259861	0.794971	0.880503	ENSG00000240291	ns	NA
1688.43	0.221104	0.0762459	2.89988	0.00373307	0.0120052	ENSG00000240303	ns	ACAD11
5569.7	-0.0814879	0.0460528	-1.76944	0.0768196	0.161334	ENSG00000240342	ns	RPS2P5
1213.85	-0.161945	0.0989601	-1.63647	0.101741	0.203097	ENSG00000240344	ns	PPIL3
462.558	-0.466466	0.118428	-3.93883	8.18810712742265e-05	0.000368118	ENSG00000240429	ns	NA
551.27	0.052016	0.159304	0.326521	0.74403	0.84677	ENSG00000240445	ns	FOXO3B
22.6025	-0.0718107	0.51162	-0.14036	0.888376	0.939426	ENSG00000240449	ns	NA
9.42974	0.402261	0.738889	0.544414	0.586157	NA	ENSG00000240463	ns	NA
13.1407	-0.45588	0.671351	-0.679049	0.497107	0.657753	ENSG00000240476	ns	LINC00973
205.634	-0.27376	0.169751	-1.61272	0.106806	0.211199	ENSG00000240497	ns	NA
410.423	-1.40804	0.141703	-9.93656	2.88631481550827e-23	5.63673353939589e-22	ENSG00000240498	downreg	CDKN2B-AS1
11.48	-0.349467	0.666794	-0.5241	0.600209	0.741853	ENSG00000240567	ns	LINC02067
27.247	0.884256	0.462293	1.91276	0.0557788	0.124228	ENSG00000240583	ns	AQP1
29.6257	-0.228067	0.441859	-0.516154	0.605747	0.746129	ENSG00000240616	ns	RPS6P25
9.93289	-0.714091	0.763823	-0.93489	0.349845	NA	ENSG00000240634	ns	NA
1775.55	-0.34244	0.0854057	-4.00957	6.0830551611861e-05	0.000279741	ENSG00000240682	ns	ISY1
15.7292	-0.41578	0.624522	-0.665757	0.505567	0.664843	ENSG00000240694	ns	PNMA2
36.2038	0.264685	0.392542	0.674284	0.500131	0.660471	ENSG00000240731	ns	NA
368.661	0.565567	0.153369	3.68763	0.000226349	0.000941928	ENSG00000240758	ns	NA
49.8064	0.192477	0.405957	0.474133	0.635405	0.76882	ENSG00000240764	ns	PCDHGC5
530.853	0.604084	0.133487	4.52542	6.02742553980789e-06	3.28205705763512e-05	ENSG00000240771	ns	ARHGEF25
1486.98	-0.194197	0.0708323	-2.74165	0.00611324	0.018447	ENSG00000240849	ns	PEDS1
1040.4	0.0726529	0.0894157	0.81253	0.416488	0.584824	ENSG00000240857	ns	RDH14
40.4943	-0.181214	0.391889	-0.462412	0.643786	0.775952	ENSG00000240859	ns	LINC03014
56.885	-0.0840446	0.31579	-0.266141	0.790131	0.87745	ENSG00000240889	ns	NDUFB2-AS1
101.018	0.310457	0.242278	1.28141	0.20005	0.345239	ENSG00000240891	ns	PLCXD2
5317.09	0.00335144	0.0671023	0.0499452	0.960166	0.978631	ENSG00000240972	ns	MIF
29.0017	0.0865368	0.477296	0.181306	0.856127	0.920054	ENSG00000240990	ns	HOXA11-AS
473.738	0.192351	0.119364	1.61147	0.107077	0.21167	ENSG00000241058	ns	NSUN6
12.8691	-0.0584485	0.632577	-0.0923974	0.926382	0.96123	ENSG00000241106	ns	HLA-DOB
15.7335	-0.407843	0.588949	-0.692493	0.488628	0.650958	ENSG00000241120	ns	HMGN1P8
1179.63	-0.0628463	0.0828435	-0.758614	0.448083	0.61489	ENSG00000241127	ns	YAE1
158.232	0.133406	0.273435	0.487889	0.625628	0.761385	ENSG00000241135	ns	NA
37.7496	0.204308	0.390669	0.52297	0.600995	0.742312	ENSG00000241149	ns	ZNF722
20.3581	-0.426941	0.528452	-0.807909	0.419143	0.587393	ENSG00000241155	ns	ARHGAP31-AS1
10.0863	0.0639926	0.788866	0.0811197	0.935347	NA	ENSG00000241163	ns	LINC00877
14.0678	-1.11247	0.767868	-1.44877	0.147401	0.273049	ENSG00000241217	ns	RN7SL809P
7136.59	-0.19853	0.0421582	-4.70916	2.48743863542759e-06	1.43645064055564e-05	ENSG00000241258	ns	CRCP
10.6117	0.210986	0.788734	0.267499	0.789085	0.877016	ENSG00000241269	ns	NA
154.878	0.416688	0.221197	1.88379	0.0595939	0.131497	ENSG00000241288	ns	LINC02614
30.4067	0.101573	0.475762	0.213496	0.83094	0.905278	ENSG00000241313	ns	WWTR1-AS1
70.1195	0.18727	0.270939	0.69119	0.489446	0.65157	ENSG00000241316	ns	SUCLG2-DT
22.0564	1.31295	0.68527	1.91596	0.0553699	0.123476	ENSG00000241322	ns	FBXW10B
5599.64	0.0716294	0.0552455	1.29656	0.194781	0.338102	ENSG00000241343	ns	RPL36A
465.03	-0.558867	0.11197	-4.99123	5.99959317372944e-07	3.76182181251257e-06	ENSG00000241360	ns	PDXP
723.381	-0.374683	0.0993895	-3.76984	0.00016335	0.000696162	ENSG00000241370	ns	RPP21
896.483	0.0101091	0.0931931	0.108475	0.913619	0.953915	ENSG00000241399	ns	CD302
338.456	0.153947	0.141344	1.08916	0.276083	0.438132	ENSG00000241404	ns	EGFL8
4866.77	-0.0612338	0.0528898	-1.15776	0.246961	0.403564	ENSG00000241468	ns	ATP5MF
221.907	-1.41675	0.182875	-7.74711	9.40064039723783e-15	1.20702704427522e-13	ENSG00000241472	downreg	PTPRG-AS1
1807.67	0.299884	0.113587	2.64013	0.00828741	0.0241042	ENSG00000241484	ns	ARHGAP8
676.703	0.580096	0.116101	4.99648	5.83871032497029e-07	3.66455898027741e-06	ENSG00000241489	ns	NA
799.495	-0.731636	0.105111	-6.9606	3.3881505408754e-12	3.61554319462543e-11	ENSG00000241506	ns	PSMC1P1
14.6038	-0.00616618	0.656332	-0.00939491	0.992504	0.995949	ENSG00000241547	ns	NA
6619.8	0.0209265	0.0556079	0.376324	0.706676	0.821263	ENSG00000241553	ns	ARPC4
11.2089	0.349978	0.73201	0.478105	0.632575	0.766515	ENSG00000241627	ns	NA
9.63657	-3.87693	1.00169	-3.87038	0.000108666	NA	ENSG00000241634	ns	RPL13P8
6966.55	-0.0902231	0.0619521	-1.45634	0.1453	0.269996	ENSG00000241685	ns	ARPC1A
11.1029	-0.406517	0.806837	-0.50384	0.614374	0.752246	ENSG00000241717	ns	VWFP1
59.5621	0.215552	0.323842	0.66561	0.50566	0.664897	ENSG00000241720	ns	NA
18.0019	-0.926506	0.579138	-1.5998	0.109642	0.215563	ENSG00000241743	ns	NA
36.4151	-0.026059	0.458348	-0.0568542	0.954661	0.976882	ENSG00000241764	ns	CBLL1-AS1
142.645	0.237938	0.260846	0.912174	0.361677	0.530889	ENSG00000241769	ns	EOLA1-DT
9328.69	-0.0216586	0.0490363	-0.441686	0.658716	0.787587	ENSG00000241837	ns	ATP5PO
288.127	-0.137129	0.153222	-0.894972	0.370802	0.54011	ENSG00000241839	ns	PLEKHO2
238.531	0.211635	0.178233	1.1874	0.235068	0.388712	ENSG00000241852	ns	C8orf58
980.532	0.186251	0.139197	1.33804	0.180883	0.319676	ENSG00000241860	ns	NA
4629.38	0.7845	0.0539216	14.5489	5.93622912646112e-48	2.22959156954485e-46	ENSG00000241878	ns	PISD
24.9769	-0.34269	0.470981	-0.727609	0.466853	0.632504	ENSG00000241889	ns	NA
174.136	0.27225	0.227612	1.19612	0.231652	0.384608	ENSG00000241935	ns	HOGA1
219.337	-0.372396	0.181467	-2.05214	0.0401565	0.0945209	ENSG00000241945	ns	PWP2
26.6187	0.297241	0.539119	0.551345	0.581397	0.728082	ENSG00000241962	ns	NA
12701.7	0.0581242	0.0481239	1.2078	0.227123	0.378571	ENSG00000241973	ns	PI4KA
25.8545	0.0602832	0.453569	0.132909	0.894266	0.94258	ENSG00000241975	ns	NA
5089.48	-0.374744	0.0573061	-6.53935	6.17881719282113e-11	5.89281667552298e-10	ENSG00000242028	ns	HYPK
13.0645	0.538066	0.678584	0.792924	0.427822	0.595611	ENSG00000242071	ns	RPL7AP6
33.0669	-0.374463	0.464956	-0.805373	0.420604	0.588698	ENSG00000242073	ns	NA
31.4777	-0.437987	0.419586	-1.04386	0.296552	0.461368	ENSG00000242085	ns	RPS20P33
6921.65	-0.0970629	0.0556929	-1.74282	0.0813643	0.169239	ENSG00000242086	ns	SDHAP2
1217.17	0.0914966	0.0743334	1.23089	0.218362	0.368378	ENSG00000242110	ns	AMACR
404.522	-0.671113	0.120666	-5.56174	2.67101066618499e-08	1.9526009007973e-07	ENSG00000242114	ns	MTFP1
2897.35	0.152353	0.0554821	2.74599	0.00603278	0.0182244	ENSG00000242125	ns	SNHG3
19.2362	-1.49577	0.562711	-2.65815	0.0078571	0.0229823	ENSG00000242173	downreg	ARHGDIG
27.9729	0.222751	0.457895	0.486468	0.626636	0.762027	ENSG00000242242	ns	NA
2512	-0.0572458	0.0634732	-0.90189	0.367116	0.536502	ENSG00000242247	ns	ARFGAP3
786.726	-0.0775316	0.0937131	-0.827329	0.40805	0.577181	ENSG00000242259	ns	C22orf39
53356.8	0.291993	0.0638519	4.57298	4.80838149500756e-06	2.66542472181128e-05	ENSG00000242265	ns	PEG10
14.9792	-1.03328	0.705196	-1.46523	0.142857	0.266443	ENSG00000242282	ns	NA
215.063	0.204473	0.476865	0.428786	0.668079	0.793787	ENSG00000242288	ns	BMS1P4-AGAP5
5855.06	-0.20823	0.0452465	-4.60213	4.18198158915909e-06	2.34338351603981e-05	ENSG00000242372	ns	EIF6
35.5887	0.121321	0.408917	0.296688	0.766705	0.862136	ENSG00000242419	ns	PCDHGC4
433.924	-0.692507	0.119455	-5.79724	6.74152633136085e-09	5.21607146806022e-08	ENSG00000242474	ns	NA
2391.26	-0.00889485	0.0602931	-0.147527	0.882716	0.936355	ENSG00000242485	ns	MRPL20
3109.04	-0.687822	0.0710603	-9.67941	3.68843755544378e-22	6.8912942515281e-21	ENSG00000242498	ns	ARPIN
24.5499	0.104303	0.48825	0.213627	0.830838	0.905278	ENSG00000242539	ns	NA
26.8388	0.156563	0.472102	0.331629	0.74017	0.843987	ENSG00000242553	ns	NA
70.6658	-0.285486	0.305343	-0.934968	0.349805	0.518431	ENSG00000242574	ns	HLA-DMB
8.71567	-0.272649	1.22034	-0.223421	0.823208	NA	ENSG00000242583	ns	KMT5AP3
4439.73	0.139578	0.161687	0.863259	0.387995	0.557325	ENSG00000242588	ns	NA
13.5617	0.842834	0.657712	1.28146	0.200031	0.345239	ENSG00000242611	ns	NA
1250.16	0.296372	0.073315	4.04244	5.28975521999948e-05	0.000246588	ENSG00000242612	ns	DECR2
3034.77	0.0126218	0.0685599	0.184098	0.853936	0.918818	ENSG00000242616	ns	GNG10
389.784	-0.173492	0.129284	-1.34194	0.179614	0.318025	ENSG00000242622	ns	NA
97.9507	-0.209994	0.245574	-0.855114	0.392488	0.562044	ENSG00000242689	ns	CNTF
62.12	0.492513	0.30455	1.61718	0.105839	0.209526	ENSG00000242715	ns	CCDC169
75.9973	0.779865	0.288414	2.70398	0.0068515	0.0203815	ENSG00000242732	ns	RTL5
41.1873	-0.524914	0.378904	-1.38535	0.165946	0.300033	ENSG00000242798	ns	NA
2702.65	-0.0832755	0.0735623	-1.13204	0.257617	0.416025	ENSG00000242802	ns	AP5Z1
34.2842	-0.0209415	0.394856	-0.0530359	0.957703	0.977866	ENSG00000242808	ns	SOX2-OT
242.884	0.12573	0.165541	0.759512	0.447547	0.614589	ENSG00000242852	ns	ZNF709
124.093	0.253982	0.21422	1.18561	0.235775	0.389555	ENSG00000242861	ns	NA
33.0394	0.51425	0.441537	1.16468	0.244148	0.400236	ENSG00000242866	ns	STRC
13.8955	-0.374988	0.695208	-0.53939	0.589618	0.733993	ENSG00000242880	ns	NA
50.4767	0.45757	0.351348	1.30233	0.192805	0.335435	ENSG00000243056	ns	EIF4EBP3
76.0301	0.0370307	0.266808	0.138792	0.889615	0.939979	ENSG00000243069	ns	ARHGEF26-AS1
65.3429	0.534604	0.347406	1.53885	0.123842	0.237454	ENSG00000243083	ns	LINC00870
12.369	-0.772156	0.66331	-1.1641	0.244385	0.400453	ENSG00000243107	ns	NA
1450.99	0.103911	0.0841369	1.23502	0.216821	0.366218	ENSG00000243147	ns	MRPL33
57.2917	0.223126	0.310928	0.717612	0.472997	0.637883	ENSG00000243155	ns	NA
2083.16	-0.305363	0.094687	-3.22497	0.00125986	0.00453721	ENSG00000243156	ns	MICAL3
75.5004	0.010502	0.2973	0.0353245	0.971821	0.98519	ENSG00000243199	ns	RPL6P10
45.7607	-0.157582	0.508699	-0.309774	0.756733	0.855308	ENSG00000243207	ns	PPAN-P2RY11
23.2084	-0.046843	0.469134	-0.0998499	0.920464	0.957812	ENSG00000243224	ns	TWF2-DT
1172.61	0.673287	0.0884328	7.61355	2.66677482501236e-14	3.31263435294504e-13	ENSG00000243232	ns	PCDHAC2
219.477	0.476928	0.166108	2.87119	0.00408934	0.0130171	ENSG00000243244	ns	STON1
779.73	0.433534	0.112608	3.84994	0.000118149	0.000514793	ENSG00000243279	ns	PRAF2
35.1772	1.95063	2.37822	0.820206	0.412099	0.580943	ENSG00000243289	ns	NA
1280.24	0.125665	0.0771903	1.62799	0.103527	0.206057	ENSG00000243317	ns	STMP1
15.7061	0.0230492	0.673441	0.0342259	0.972697	0.985507	ENSG00000243321	ns	LINC01998
1511.03	-0.139437	0.0677866	-2.057	0.0396863	0.0935872	ENSG00000243335	ns	KCTD7
919.419	0.133008	0.0826289	1.6097	0.107463	0.212191	ENSG00000243364	ns	EFNA4
15.7161	-1.39014	0.884787	-1.57116	0.116145	0.225622	ENSG00000243414	ns	TICAM2
12.7682	0.160144	0.674881	0.237292	0.81243	0.892154	ENSG00000243431	ns	RPL5P30
33.786	0.0302976	0.457558	0.066216	0.947206	0.972699	ENSG00000243449	ns	NICOL1
152.122	0.456535	0.196873	2.31893	0.0203987	0.0529102	ENSG00000243477	ns	NAA80
130.647	-0.274828	0.226072	-1.21566	0.224113	0.375094	ENSG00000243479	ns	MNX1-AS1
1237.74	0.443604	0.0743965	5.9627	2.4809997569216e-09	2.00837825040577e-08	ENSG00000243566	ns	UPK3B
37.2142	0.0950156	0.429515	0.221216	0.824924	0.901102	ENSG00000243620	ns	LOC124909494
16.3684	-0.473589	0.574594	-0.824215	0.409818	0.578866	ENSG00000243627	ns	SMIM34
1574.5	-0.0572015	0.0732231	-0.781195	0.434688	0.602726	ENSG00000243646	ns	IL10RB
7004.14	0.0835436	0.0470536	1.7755	0.0758159	0.159771	ENSG00000243649	ns	CFB
190.069	0.0704056	0.174224	0.404109	0.686133	0.80638	ENSG00000243660	ns	ZNF487
1061.2	-0.352248	0.0788078	-4.46971	7.83262207018408e-06	4.1920456970298e-05	ENSG00000243667	ns	DNAAF10
17547.1	-0.0843411	0.0413438	-2.03999	0.041351	0.0968426	ENSG00000243678	ns	NME2
226.316	0.583603	0.175822	3.31929	0.000902453	0.00334736	ENSG00000243696	ns	NA
336.381	0.106958	0.152172	0.702879	0.482131	0.64558	ENSG00000243701	ns	DUBR
389.615	-0.246997	0.159769	-1.54597	0.122112	0.23468	ENSG00000243708	ns	PLA2G4B
72.8247	1.583	0.4351	3.63824	0.000274503	0.00112708	ENSG00000243710	upreg	CFAP57
7214.18	-0.183977	0.14961	-1.22971	0.218806	0.368582	ENSG00000243716	ns	NPIPB5
1558.06	0.0120917	0.0719296	0.168105	0.8665	0.926252	ENSG00000243725	ns	TTC4
154.299	-0.0411283	0.203209	-0.202394	0.839609	0.909902	ENSG00000243749	ns	TMEM35B
577.565	0.205153	0.114767	1.78756	0.0738473	0.156261	ENSG00000243789	ns	JMJD7
15.0452	0.351158	0.606438	0.57905	0.562555	0.713078	ENSG00000243802	ns	NA
15.6253	-0.817397	0.577931	-1.41435	0.157259	0.287322	ENSG00000243810	ns	NA
39.3727	0.0390843	0.362572	0.107797	0.914156	0.954204	ENSG00000243819	ns	RN7SL832P
12.4802	0.275895	1.04186	0.264811	0.791155	0.878045	ENSG00000243896	ns	OR2A7
344.224	0.454781	0.15808	2.87691	0.00401585	0.0128153	ENSG00000243926	ns	NA
2828.46	-0.195026	0.0613827	-3.17721	0.00148701	0.00526582	ENSG00000243927	ns	MRPS6
1695.19	0.230059	0.107671	2.13669	0.0326235	0.0791124	ENSG00000243943	ns	ZNF512
74.8507	0.144143	0.368459	0.391206	0.695645	0.813739	ENSG00000243960	ns	NA
2036.2	0.465905	0.0833412	5.59033	2.26640473487819e-08	1.66575509789968e-07	ENSG00000243989	ns	ACY1
4582.71	0.104128	0.0762304	1.36596	0.171951	0.308058	ENSG00000244005	ns	NFS1
13588	0.0948	0.0402573	2.35485	0.0185302	0.048679	ENSG00000244038	ns	DDOST
109.184	0.148795	0.251373	0.591931	0.553897	0.706488	ENSG00000244041	ns	LINC01011
3073.71	-0.200678	0.0531923	-3.7727	0.000161494	0.00068902	ENSG00000244045	ns	TMEM199
59.1432	0.817911	0.337113	2.42622	0.0152571	0.0411397	ENSG00000244055	ns	NA
584.662	0.109257	0.127432	0.857374	0.391238	0.560717	ENSG00000244115	ns	DNAJC25-GNG10
31.876	0.75057	1.33514	0.562168	0.574002	0.722329	ENSG00000244119	ns	NA
12.353	-0.152972	0.708945	-0.215774	0.829164	0.904026	ENSG00000244151	ns	NA
171.567	0.337729	0.17586	1.92045	0.0548015	0.122394	ENSG00000244165	ns	P2RY11
31.2549	-0.169753	0.46558	-0.364606	0.715406	0.827219	ENSG00000244184	ns	PELP1-DT
5218.26	-0.0734363	0.0455766	-1.61127	0.10712	0.21171	ENSG00000244187	ns	TMEM141
1427.89	0.252953	0.08391	3.01457	0.00257342	0.0085976	ENSG00000244198	ns	NA
54.9537	0.419419	0.321375	1.30508	0.191867	0.334168	ENSG00000244239	ns	NA
562.735	0.647938	0.127005	5.10166	3.3669050091919e-07	2.17764568052141e-06	ENSG00000244242	ns	IFITM10
1049.36	-0.60329	0.0931981	-6.4732	9.59473338503175e-11	8.93448086805299e-10	ENSG00000244257	ns	PKD1P1
478.05	0.296209	0.13032	2.27293	0.0230303	0.0587771	ENSG00000244265	ns	NA
201.321	1.08461	0.19012	5.70487	1.16429483701481e-08	8.78053181432512e-08	ENSG00000244270	upreg	RPL32P29
2715.93	-0.427505	0.0536993	-7.96108	1.70544203993357e-15	2.28992499098751e-14	ENSG00000244274	ns	DBNDD2
1256.08	0.0594326	0.0749787	0.79266	0.427976	0.595738	ENSG00000244300	ns	NA
10.9646	0.53885	0.721948	0.746383	0.455436	0.622261	ENSG00000244342	ns	LINC00698
5331.15	0.0670366	0.0563774	1.18907	0.234413	0.388109	ENSG00000244398	ns	RPL36AP37
18.5678	-1.69348	0.627722	-2.69782	0.00697957	0.0207011	ENSG00000244405	downreg	ETV5
8240.93	-0.281065	0.0455241	-6.17399	6.65897304591395e-10	5.71539386936744e-09	ENSG00000244462	ns	RBM12
2752.07	0.273907	0.054059	5.06682	4.04526460375998e-07	2.58745050753404e-06	ENSG00000244468	ns	TM4SF18-AS1
1220.32	0.124512	0.0844491	1.47441	0.140372	0.262682	ENSG00000244479	ns	NA
47.4845	0.468756	0.347723	1.34807	0.177634	0.315603	ENSG00000244480	ns	NA
61.1138	0.560986	0.313737	1.78808	0.0737633	0.156135	ENSG00000244486	ns	SCARF2
72.0638	0.977731	0.303046	3.22635	0.0012538	0.0045188	ENSG00000244558	ns	NA
15.8038	1.31638	0.670958	1.96194	0.0497698	0.112887	ENSG00000244560	ns	NA
19.0815	0.857846	0.581296	1.47575	0.140012	0.262162	ENSG00000244607	ns	CCDC13
39.1327	0.682887	0.415155	1.6449	0.0999911	0.200297	ENSG00000244619	ns	NA
261.266	0.198942	0.151284	1.31502	0.188503	0.329939	ENSG00000244625	ns	NA
10567.7	0.186341	0.0383296	4.86153	1.16479169296906e-06	7.02853431431044e-06	ENSG00000244687	ns	UBE2V1
118.259	0.188339	0.235895	0.798402	0.424638	0.592866	ENSG00000244701	ns	NA
300.649	-0.0543374	0.46968	-0.11569	0.907898	0.950752	ENSG00000244731	ns	C4A
681.983	0.232723	0.11592	2.00761	0.0446844	0.103268	ENSG00000244733	ns	NA
5893.61	0.079172	0.0595649	1.32917	0.183791	0.323469	ENSG00000244754	ns	N4BP2L2
1843.99	0.378509	0.119096	3.17819	0.00148195	0.00525095	ENSG00000244879	ns	NA
13.9538	0.424023	0.676674	0.626628	0.530903	0.68722	ENSG00000244945	ns	RUFY1-AS1
59.3813	0.567101	0.320867	1.7674	0.077161	0.161923	ENSG00000244968	ns	LIFR-AS1
56.4495	0.234735	0.441074	0.53219	0.594594	0.737829	ENSG00000245017	ns	LINC02453
21.9729	0.557125	0.568491	0.980007	0.327083	0.494708	ENSG00000245025	ns	NA
726.73	0.0577227	0.110226	0.523675	0.600505	0.742023	ENSG00000245060	ns	LINC00847
15.1459	0.0419462	0.59382	0.070638	0.943686	0.970805	ENSG00000245105	ns	A2M-AS1
266.522	-0.185529	0.166092	-1.11702	0.263984	0.423136	ENSG00000245146	ns	LOC124900193
343.163	0.0418346	0.139834	0.299174	0.764808	0.860967	ENSG00000245149	ns	RNF139-DT
374.269	-0.172258	0.142408	-1.20962	0.226426	0.377839	ENSG00000245213	ns	GALNT7-DT
34.4381	-0.173111	0.423271	-0.408985	0.682551	0.804042	ENSG00000245248	ns	NA
18.6857	0.608542	0.556973	1.09259	0.274575	0.436134	ENSG00000245261	ns	NA
132.984	-0.406611	0.210746	-1.92939	0.0536824	0.120261	ENSG00000245275	ns	SAP30L-AS1
69.6758	0.218354	0.315783	0.691468	0.489271	0.651497	ENSG00000245281	ns	ASAH1-AS1
110.026	-0.525569	0.288522	-1.82159	0.0685172	0.146971	ENSG00000245293	ns	CYP2U1-AS1
102.613	0.406589	0.239025	1.70103	0.088937	0.182259	ENSG00000245317	ns	MRNIP-DT
41.073	-0.351705	0.397894	-0.883917	0.376741	0.546413	ENSG00000245322	ns	NA
11.9396	1.20425	0.811866	1.48331	0.137991	0.259065	ENSG00000245330	ns	NA
31.1874	0.193427	0.463372	0.417433	0.676362	0.799863	ENSG00000245468	ns	NA
770.406	0.138569	0.104142	1.33058	0.183328	0.322804	ENSG00000245498	ns	MSANTD2-AS1
61.572	-0.531093	0.30592	-1.73605	0.0825548	0.171286	ENSG00000245522	ns	LINC02709
130319	0.639008	0.0383281	16.6721	2.0919578087359e-62	9.71157055734329e-61	ENSG00000245532	ns	NEAT1
25.7672	-0.660592	0.499248	-1.32317	0.185777	0.326303	ENSG00000245534	ns	RORA-AS1
19.7109	-0.0990277	0.623452	-0.158838	0.873797	0.930716	ENSG00000245552	ns	LOC100129203
437.512	0.328086	0.121515	2.69996	0.00693483	0.020594	ENSG00000245556	ns	SCAMP1-AS1
989.784	-0.515366	0.085228	-6.04691	1.47650268533953e-09	1.22913050769102e-08	ENSG00000245571	ns	FAM111A-DT
106.767	0.0461848	0.240798	0.191799	0.8479	0.915248	ENSG00000245573	ns	BDNF-AS
81.7715	-0.884128	0.270308	-3.27082	0.00107235	0.00391962	ENSG00000245614	ns	DDX11-AS1
266.695	-0.0374882	0.167508	-0.2238	0.822913	0.900039	ENSG00000245648	ns	KLRK1-AS1
15.6904	1.12088	0.604787	1.85335	0.0638324	0.138985	ENSG00000245662	ns	NA
816.315	0.199296	0.120348	1.65599	0.0977229	0.196641	ENSG00000245680	ns	ZNF585B
42.9591	-0.259173	0.34968	-0.741172	0.458589	0.625438	ENSG00000245685	ns	FRG1-DT
6982.62	0.121003	0.0497265	2.43337	0.014959	0.0404562	ENSG00000245694	ns	CRNDE
38.5437	0.169984	0.372513	0.456318	0.648161	0.779657	ENSG00000245729	ns	LINC02226
96.8107	0.993729	0.253078	3.92656	8.61678704948645e-05	0.000385302	ENSG00000245748	ns	LOC100129931
60.8082	0.0415677	0.311801	0.133315	0.893944	0.942439	ENSG00000245750	ns	DRAIC
1132.63	-0.182841	0.0801166	-2.28219	0.0224783	0.0575378	ENSG00000245848	ns	CEBPA
739.525	0.0931828	0.119396	0.780453	0.435124	0.603117	ENSG00000245849	ns	RAD51-AS1
116.436	0.225294	0.21816	1.0327	0.301745	0.466795	ENSG00000245888	ns	NSMCE1-DT
133.856	0.367549	0.240492	1.52832	0.126433	0.241477	ENSG00000245904	ns	NA
3677.63	-0.264331	0.0493676	-5.35434	8.58688628548193e-08	5.93615182344185e-07	ENSG00000245910	ns	NA
1092.74	0.0350274	0.106895	0.32768	0.743154	0.845924	ENSG00000245937	ns	SLC12A2-DT
16.4988	0.428058	0.612889	0.698428	0.48491	0.647768	ENSG00000245975	ns	MINDY2-DT
1391.75	0.0633041	0.0702854	0.900672	0.367763	0.537075	ENSG00000246067	ns	NA
34.5385	0.715932	0.390181	1.83487	0.0665247	0.143422	ENSG00000246089	ns	MCPH1-DT
38.2775	-0.274697	0.421523	-0.651676	0.51461	0.672521	ENSG00000246090	ns	LOC100507053
305.178	0.661278	0.158901	4.16157	3.16071118199058e-05	0.000152945	ENSG00000246145	ns	RRS1-DT
322.867	0.00343834	0.15277	0.0225067	0.982044	0.991194	ENSG00000246174	ns	KCTD21-AS1
23.1512	-0.062206	0.485692	-0.128077	0.898088	0.94473	ENSG00000246225	ns	NA
206.996	0.318403	0.187628	1.69699	0.0896988	0.183593	ENSG00000246263	ns	NA
568.619	0.0898036	0.158421	0.566868	0.570804	0.719586	ENSG00000246273	ns	SBF2-AS1
21.2703	-0.624203	0.57142	-1.09237	0.27467	0.436217	ENSG00000246308	ns	LOC101928053
172.038	0.52061	0.193886	2.68514	0.00724998	0.0214298	ENSG00000246339	ns	EXTL3-AS1
11.2624	0.386306	0.731768	0.527908	0.597563	0.74006	ENSG00000246363	ns	LINC02458
56.9506	0.692482	0.374357	1.84979	0.0643439	0.139877	ENSG00000246375	ns	PPM1K-DT
39.5372	-2.31761	0.408334	-5.67577	1.38068515571619e-08	1.03186340662221e-07	ENSG00000246465	downreg	LOC124903670
179.698	0.432168	0.191445	2.25739	0.0239835	0.0608923	ENSG00000246523	ns	FZD4-DT
65.7282	-0.0369838	0.353777	-0.10454	0.916741	0.956024	ENSG00000246526	ns	LINC02481
153.076	0.422527	0.19931	2.11995	0.0340103	0.0819009	ENSG00000246548	ns	LINC02288
78.311	0.115927	0.263395	0.440126	0.659846	0.788295	ENSG00000246560	ns	NA
255.402	-0.0856527	0.153644	-0.557476	0.577202	0.72485	ENSG00000246582	ns	TNFRSF10A-DT
40.5829	-1.02294	0.376556	-2.71656	0.00659651	0.0196966	ENSG00000246596	downreg	NA
26.7858	0.346194	0.457617	0.756515	0.44934	0.616349	ENSG00000246640	ns	PICART1
191.802	0.251088	0.201678	1.24499	0.213134	0.361701	ENSG00000246695	ns	NA
8096.12	0.237754	0.0610425	3.89489	9.82444906062187e-05	0.000434416	ENSG00000246705	ns	H2AJ
30.168	-0.587197	0.463311	-1.26739	0.205015	0.351834	ENSG00000246731	ns	MGC16275
55.9493	-0.257987	0.3396	-0.759679	0.447447	0.614502	ENSG00000246763	ns	RGMB-AS1
29.7369	-0.100209	0.461909	-0.216944	0.828252	0.903502	ENSG00000246790	ns	NA
21.0749	-0.139999	0.522977	-0.267697	0.788932	0.876898	ENSG00000246859	ns	STARD4-AS1
10.9676	-1.43791	0.732155	-1.96394	0.049537	0.112504	ENSG00000246863	ns	GPR176-DT
23.0881	-1.44887	0.511713	-2.8314	0.00463442	0.014534	ENSG00000246877	downreg	NA
86.7773	-0.367896	0.2954	-1.24542	0.212978	0.36166	ENSG00000246889	ns	NA
8.33461	0.693887	0.800857	0.866431	0.386254	NA	ENSG00000246898	ns	NA
215.314	0.158651	0.177198	0.895333	0.370609	0.539953	ENSG00000246922	ns	UBAP1L
495.321	0.390833	0.121144	3.22618	0.00125456	0.00452068	ENSG00000246982	ns	NA
26.0838	0.665831	0.471734	1.41145	0.158111	0.288643	ENSG00000247011	ns	NA
26.2901	0.828327	0.466992	1.77375	0.0761045	0.160202	ENSG00000247033	ns	NA
4475.08	-0.399691	0.0507878	-7.86984	3.55102407448995e-15	4.68882625199088e-14	ENSG00000247077	ns	PGAM5
729.075	-0.0694239	0.111281	-0.623861	0.532719	0.688264	ENSG00000247092	ns	SNHG10
85.2643	0.484525	0.268057	1.80755	0.0706772	0.150808	ENSG00000247095	ns	MIR210HG
279.646	0.208767	0.161937	1.28919	0.197332	0.341784	ENSG00000247121	ns	NA
350.03	0.30056	0.162497	1.84963	0.0643667	0.139877	ENSG00000247134	ns	NA
853.185	0.0217593	0.101942	0.213449	0.830977	0.905278	ENSG00000247137	ns	ANKRD42-DT
32.4969	-0.73866	0.472173	-1.56438	0.117727	0.227975	ENSG00000247151	ns	CSTF3-DT
291.129	0.110632	0.149463	0.740196	0.459181	0.625781	ENSG00000247199	ns	FBXO38-DT
496.875	-0.80899	0.115217	-7.02144	2.19589467053389e-12	2.37919763281015e-11	ENSG00000247240	ns	UBL7-DT
310.009	0.0851504	0.152077	0.559918	0.575535	0.723591	ENSG00000247271	ns	ZBED5-AS1
97.0568	0.259338	0.271007	0.956941	0.338597	0.506939	ENSG00000247287	ns	PRKCH-AS1
1503.76	-0.221299	0.0749664	-2.95197	0.0031575	0.0103265	ENSG00000247315	ns	ZCCHC3
145.56	0.228353	0.216033	1.05703	0.290497	0.45466	ENSG00000247317	ns	NA
24.5416	-0.358098	0.731611	-0.489466	0.624512	0.760516	ENSG00000247324	ns	NA
35.1333	-0.639439	0.404165	-1.58212	0.113622	0.2218	ENSG00000247363	ns	LOC100507250
479.466	0.000488836	0.141671	0.0034505	0.997247	0.998496	ENSG00000247373	ns	NA
494.098	0.103106	0.11601	0.888772	0.374126	0.543996	ENSG00000247400	ns	DNAJC3-DT
447.124	0.414053	0.114179	3.62635	0.000287459	0.00117345	ENSG00000247516	ns	MIR4458HG
12482.4	-0.353761	0.0374383	-9.44918	3.41486440375301e-21	6.15256022885811e-20	ENSG00000247556	ns	OIP5-AS1
319.264	-0.284877	0.138356	-2.05902	0.0394925	0.0931993	ENSG00000247572	ns	CKMT2-AS1
48.1705	0.0696986	0.339649	0.205208	0.83741	0.908763	ENSG00000247595	ns	MISFA
889.014	0.22718	0.0826756	2.74784	0.00599888	0.0181452	ENSG00000247596	ns	TWF2
620.49	0.000710375	0.11445	0.00620687	0.995048	0.99727	ENSG00000247626	ns	MARS2
9.56212	0.264656	0.765312	0.345815	0.729482	NA	ENSG00000247627	ns	MTND4P12
13.2277	-0.300191	0.666967	-0.450085	0.652649	0.783278	ENSG00000247675	ns	LRP4-AS1
52.5215	0.403243	0.340063	1.18579	0.235706	0.389475	ENSG00000247679	ns	NA
473.815	-0.0705204	0.120066	-0.587348	0.55697	0.708939	ENSG00000247708	ns	STX18-AS1
90.3963	-0.4288	0.262045	-1.63636	0.101763	0.203101	ENSG00000247728	ns	NA
125.622	-0.515351	0.224389	-2.29669	0.0216364	0.0557117	ENSG00000247735	ns	NA
98.5493	-1.2489	0.263448	-4.74059	2.13094164108172e-06	1.23996238218479e-05	ENSG00000247746	downreg	USP51
35.005	0.822129	0.401317	2.04858	0.0405034	0.0951496	ENSG00000247765	ns	NA
411.744	-0.0921193	0.135504	-0.679827	0.496614	0.657292	ENSG00000247796	ns	MOCS2-DT
160.903	0.59321	0.18565	3.19532	0.00139676	0.00497762	ENSG00000247809	ns	NR2F2-AS1
1551.31	0.23904	0.101517	2.35467	0.0185389	0.0486881	ENSG00000247828	ns	TMEM161B-DT
71.9192	0.262772	0.280517	0.936743	0.348891	0.517598	ENSG00000247877	ns	FAM174A-DT
85.1565	0.0482018	0.286816	0.168058	0.866538	0.926252	ENSG00000247934	ns	NA
75.9349	-0.171198	0.311263	-0.550011	0.582312	0.728845	ENSG00000247950	ns	SEC24B-AS1
26.5291	-0.00229925	0.466868	-0.00492484	0.996071	0.997932	ENSG00000247982	ns	LINC00926
3159.6	-0.281099	0.0555295	-5.06216	4.14543090703758e-07	2.64885538199187e-06	ENSG00000248008	ns	NRAV
231.183	0.0544815	0.159653	0.341249	0.732916	0.838372	ENSG00000248015	ns	NA
64.6998	-0.192279	0.30612	-0.628116	0.529928	0.68651	ENSG00000248019	ns	FAM13A-AS1
24.4599	-0.661478	0.473896	-1.39583	0.162766	0.295195	ENSG00000248027	ns	ARHGAP42-AS1
1232.74	0.147918	0.103435	1.43006	0.1527	0.280739	ENSG00000248049	ns	UBA6-DT
1545.07	-0.717574	0.0878703	-8.16629	3.18030780566536e-16	4.46506791258977e-15	ENSG00000248092	ns	NA
1724.12	0.0957188	0.0781374	1.22501	0.220573	0.370698	ENSG00000248098	ns	BCKDHA
16.922	2.87927	0.709448	4.05846	4.93971749253668e-05	0.000231629	ENSG00000248099	upreg	INSL3
26.0329	8.03814	1.27468	6.30603	2.86282700811574e-10	2.53941140468844e-09	ENSG00000248101	upreg	NA
23.9301	0.687006	0.704053	0.975787	0.32917	0.496762	ENSG00000248118	ns	LINC01019
104.31	-0.294678	0.296594	-0.99354	0.320447	0.487597	ENSG00000248131	ns	NA
9.50096	0.212614	0.7478	0.28432	0.776165	NA	ENSG00000248144	ns	ADH1C
12.7933	0.13143	0.635402	0.206846	0.83613	0.90823	ENSG00000248161	ns	NA
19.176	0.136297	0.559062	0.243796	0.807389	0.889367	ENSG00000248206	ns	NA
32.9938	-0.570193	0.415622	-1.3719	0.170093	0.305694	ENSG00000248215	ns	NA
24.6622	0.178658	0.546269	0.327051	0.743629	0.846364	ENSG00000248243	ns	NA
9.63593	-0.543384	0.771244	-0.704555	0.481087	NA	ENSG00000248268	ns	NA
869.891	-0.0731545	0.0899738	-0.813064	0.416181	0.584608	ENSG00000248275	ns	TRIM52-AS1
4406	-0.237752	0.0559837	-4.24681	2.16837508475638e-05	0.000108192	ENSG00000248333	ns	CDK11B
90.8799	0.276199	0.289848	0.952911	0.340635	0.509062	ENSG00000248360	ns	LINC00504
192.535	0.0740334	0.173746	0.426102	0.670034	0.795051	ENSG00000248367	ns	LOC124901151
153.34	0.128927	0.201514	0.639788	0.52231	0.680065	ENSG00000248383	ns	PCDHAC1
367.207	0.528634	0.177943	2.9708	0.00297021	0.00978617	ENSG00000248405	ns	PRR5-ARHGAP8
10.7821	0.736073	3.41035	0.215835	0.829116	0.904025	ENSG00000248406	ns	NA
1472.33	0.379621	0.0868441	4.3713	1.23511460200412e-05	6.38471595942527e-05	ENSG00000248429	ns	GASK1B-AS1
46.4603	0.343008	0.383172	0.89518	0.370691	0.54003	ENSG00000248445	ns	SEMA6A-AS1
25.5872	-0.908499	0.568821	-1.59716	0.11023	0.216421	ENSG00000248449	ns	NA
738.403	-0.113754	0.0951183	-1.19592	0.231727	0.384699	ENSG00000248485	ns	PCP4L1
108.288	0.0221517	0.221577	0.0999727	0.920366	0.957763	ENSG00000248487	ns	ABHD14A
227.347	0.0983837	0.211114	0.466021	0.6412	0.77387	ENSG00000248489	ns	LOC100289230
25.969	-0.235911	0.467176	-0.504972	0.613579	0.752093	ENSG00000248494	ns	NA
465.86	0.24981	0.148238	1.6852	0.0919497	0.187336	ENSG00000248508	ns	SRP14-DT
18.1834	0.367277	0.539179	0.681177	0.495759	0.656642	ENSG00000248515	ns	LOC105374511
65540.4	0.346324	0.0518317	6.6817	2.3618426654292e-11	2.33855516639279e-10	ENSG00000248527	ns	MTATP6P1
135.95	0.614238	0.255357	2.40541	0.0161544	0.0432113	ENSG00000248538	ns	LOC157273
171.841	0.517977	0.184975	2.80026	0.00510617	0.0158082	ENSG00000248554	ns	NA
35.5406	0.155896	0.389799	0.399939	0.689201	0.808785	ENSG00000248583	ns	NA
202.89	-0.0111552	0.167097	-0.0667587	0.946774	0.972589	ENSG00000248592	ns	STIMATE-MUSTN1
14.3881	-1.41256	3.43328	-0.41143	0.680757	0.802828	ENSG00000248593	ns	NA
17.6216	-1.28114	0.788129	-1.62555	0.104046	0.2069	ENSG00000248596	ns	CEP192P1
472.664	0.0555892	0.13286	0.418406	0.675651	0.799368	ENSG00000248643	ns	RBM14-RBM4
3214.14	0.20937	0.091458	2.28925	0.0220647	0.0566539	ENSG00000248663	ns	NA
50.8488	0.299885	0.346723	0.864912	0.387087	0.556482	ENSG00000248664	ns	NA
15.1267	-0.04094	0.749661	-0.0546113	0.956448	0.977533	ENSG00000248677	ns	LINC02102
25.8651	-0.252536	0.62002	-0.407304	0.683785	0.804949	ENSG00000248710	ns	TRIM59-IFT80
658.104	0.0641154	0.10402	0.616374	0.537647	0.692809	ENSG00000248712	ns	DRC12
24.2235	-0.559671	0.590219	-0.948244	0.343005	0.511652	ENSG00000248714	ns	NA
711.09	0.308929	0.101743	3.03638	0.00239438	0.0080516	ENSG00000248727	ns	LINC01948
26.9907	0.213138	0.462752	0.460589	0.645094	0.777016	ENSG00000248740	ns	NA
35.9903	0.947444	0.435609	2.17498	0.0296312	0.0728844	ENSG00000248751	ns	NA
17.8738	-2.52131	0.662355	-3.80659	0.000140896	0.000607389	ENSG00000248774	downreg	NA
259.474	-0.23535	0.152679	-1.54148	0.123201	0.236391	ENSG00000248783	ns	NA
7.4571	-0.0885487	0.88025	-0.100595	0.919872	NA	ENSG00000248794	ns	NA
12.1106	-0.245183	0.817888	-0.299776	0.764348	0.860723	ENSG00000248858	ns	FLJ46284
185.902	0.193676	0.193084	1.00306	0.31583	0.482508	ENSG00000248866	ns	USP46-DT
186.549	-0.503833	0.189553	-2.65801	0.00786036	0.0229848	ENSG00000248884	ns	NA
10388.1	-0.015198	0.0695868	-0.218403	0.827115	0.902686	ENSG00000248905	ns	FMN1
728.379	0.0703035	0.114932	0.611698	0.540737	0.695515	ENSG00000248919	ns	ATP5MF-PTCD1
19.3692	-0.420855	0.533478	-0.788889	0.430177	0.598278	ENSG00000248925	ns	NA
544.724	0.300311	0.134999	2.22455	0.0261117	0.0655038	ENSG00000248932	ns	COPB2-DT
160.385	0.33986	0.295804	1.14894	0.250581	0.407861	ENSG00000248954	ns	NA
35.0301	0.0955927	0.411664	0.23221	0.816375	0.895026	ENSG00000248971	ns	KRT8P46
8.57857	0.0148701	0.772087	0.0192596	0.984634	NA	ENSG00000248973	ns	LOC107986400
187.025	0.0501336	0.170614	0.293842	0.768879	0.863115	ENSG00000248994	ns	NA
77.1247	0.322682	0.270676	1.19214	0.233208	0.386653	ENSG00000249001	ns	NA
69.7398	0.475893	0.30708	1.54974	0.121205	0.233338	ENSG00000249007	ns	NA
3232.83	-0.0827409	0.0585881	-1.41225	0.157877	0.288313	ENSG00000249042	ns	NA
26.1363	-1.02065	0.462237	-2.20808	0.027239	0.0679106	ENSG00000249082	ns	EPIST
15.368	-0.00827286	0.621404	-0.0133132	0.989378	0.994486	ENSG00000249085	ns	NA
147.634	-0.105013	0.208718	-0.503132	0.614872	0.752808	ENSG00000249087	ns	ZNF436-AS1
1329.24	-1.13631	0.11135	-10.2048	1.88737865005147e-24	3.85558722087601e-23	ENSG00000249115	downreg	HAUS5
98.5735	0.346264	0.259022	1.33681	0.181284	0.320179	ENSG00000249116	ns	NA
22.042	0.442842	0.514837	0.86016	0.389701	0.559039	ENSG00000249129	ns	NA
2011.25	0.533859	0.0662679	8.05607	7.87860361845378e-16	1.08224447113102e-14	ENSG00000249158	ns	PCDHA11
45.63	1.0612	0.440706	2.40795	0.0160422	0.0429592	ENSG00000249167	upreg	SEMA6A-AS2
11.4848	2.73399	0.926884	2.94965	0.0031813	0.010399	ENSG00000249209	upreg	NA
87.9626	0.709223	0.286459	2.47583	0.0132927	0.0365684	ENSG00000249267	ns	LINC00939
15.0542	0.19976	0.640706	0.31178	0.755207	0.854242	ENSG00000249279	ns	LINC02057
10.1296	0.0675621	0.88562	0.0762879	0.93919	NA	ENSG00000249286	ns	NA
79.7934	0.238409	0.363929	0.655097	0.512405	0.670605	ENSG00000249319	ns	NA
9.82378	0.809046	0.932423	0.867681	0.385569	NA	ENSG00000249345	ns	LINC02405
1357.82	0.455293	0.0787501	5.7815	7.40395630254253e-09	5.70086708040805e-08	ENSG00000249346	ns	LINC01016
121.138	0.0242422	0.240016	0.101003	0.919548	0.957404	ENSG00000249348	ns	UGDH-AS1
31.6899	0.38852	0.421371	0.922038	0.356509	0.525475	ENSG00000249352	ns	NA
10.5715	-0.301283	0.706468	-0.426463	0.66977	0.794976	ENSG00000249353	ns	NA
10.5055	-0.814127	0.844072	-0.964523	0.334784	0.50265	ENSG00000249375	ns	CASC11
209.068	0.678971	0.242256	2.8027	0.00506768	0.0156992	ENSG00000249388	ns	NA
88.0708	-0.185511	0.262682	-0.706218	0.480053	0.644031	ENSG00000249395	ns	CASC9
12.7862	-0.387055	0.702473	-0.550989	0.581641	0.72834	ENSG00000249413	ns	NA
39.7335	0.40517	0.386294	1.04886	0.294241	0.458611	ENSG00000249421	ns	ADAMTS19-AS1
605.279	-0.451561	0.172398	-2.6193	0.00881117	0.025453	ENSG00000249437	ns	NAIP
86.1279	-0.191088	0.265069	-0.720901	0.470971	0.636275	ENSG00000249456	ns	NA
235.555	-0.0960346	0.169912	-0.565201	0.571937	0.720682	ENSG00000249471	ns	ZNF324B
22.4493	0.11231	0.508933	0.220678	0.825343	0.901405	ENSG00000249476	ns	LOC285638
14.5937	0.396505	0.69097	0.573838	0.566078	0.715946	ENSG00000249502	ns	MED28-DT
14.3464	0.365343	0.765425	0.477308	0.633143	0.76691	ENSG00000249550	ns	LINC01234
108.247	-0.0555399	0.227336	-0.244308	0.806992	0.889099	ENSG00000249572	ns	NA
32.5643	0.589184	0.436811	1.34883	0.177392	0.31526	ENSG00000249574	ns	LOC442497
1683.95	-0.00591471	0.0750177	-0.0788441	0.937157	0.966965	ENSG00000249592	ns	PCGF3-AS1
68.1017	-0.503587	0.288261	-1.74698	0.0806406	0.167972	ENSG00000249614	ns	LINC02503
95.1148	-1.43216	1.13469	-1.26216	0.206892	0.354353	ENSG00000249624	ns	IFNAR2-IL10RB
94.9404	-0.402855	0.242178	-1.66347	0.0962187	0.194311	ENSG00000249637	ns	ANKHD1-DT
456.33	0.0945842	0.11585	0.81644	0.414249	0.582795	ENSG00000249641	ns	HOXC13-AS
10.2977	-0.51837	0.710982	-0.729091	0.465946	0.631859	ENSG00000249650	ns	NA
11.2582	-1.99452	0.834287	-2.39068	0.016817	0.0447989	ENSG00000249655	downreg	NA
915.595	0.285591	0.108397	2.63468	0.0084217	0.0244427	ENSG00000249673	ns	NA
19.1211	0.611028	0.61584	0.992187	0.321106	0.488145	ENSG00000249679	ns	NA
782.549	0.209657	0.0959385	2.18532	0.0288651	0.0714048	ENSG00000249709	ns	ZNF564
27.6572	1.96877	0.516036	3.81519	0.00013608	0.000588353	ENSG00000249715	upreg	FER1L5
99.2913	-0.371729	0.271268	-1.37034	0.170582	0.306325	ENSG00000249740	ns	LINC01265
173.481	-0.496941	0.209954	-2.3669	0.0179376	0.0473964	ENSG00000249773	ns	NA
14.2657	-0.286228	0.608344	-0.470504	0.637995	0.771025	ENSG00000249816	ns	LINC00964
506.407	0.353369	0.11347	3.1142	0.00184447	0.00640213	ENSG00000249839	ns	NA
93.8045	-0.114133	0.277586	-0.411162	0.680954	0.802828	ENSG00000249846	ns	LINC02021
25.8354	0.100019	0.457173	0.218777	0.826824	0.902558	ENSG00000249852	ns	NA
42.5547	-1.79436	0.47981	-3.73973	0.000184219	0.000779011	ENSG00000249855	downreg	EEF1A1P19
2516	0.0599292	0.0709071	0.845178	0.398011	0.567428	ENSG00000249859	ns	PVT1
10.6666	0.378014	0.71878	0.525911	0.59895	0.740854	ENSG00000249863	ns	NA
80.1829	-0.482406	0.267357	-1.80435	0.0711759	0.151736	ENSG00000249898	ns	NA
8639.17	0.159693	0.0433412	3.68456	0.000229096	0.000952736	ENSG00000249915	ns	PDCD6
14.2766	-0.242236	0.61274	-0.395331	0.692598	0.811469	ENSG00000249916	ns	NA
27.5842	-0.375068	0.464583	-0.807322	0.419481	0.587643	ENSG00000249917	ns	LINC00536
34.2673	-0.0123936	0.415704	-0.0298135	0.976216	0.987552	ENSG00000249931	ns	GOLGA8K
9.37536	-2.19099	0.841951	-2.60227	0.00926081	NA	ENSG00000249992	ns	TMEM158
151.186	-0.224768	0.220412	-1.01976	0.307841	0.473829	ENSG00000249993	ns	BFSP2-AS1
12.4533	-0.231268	0.724064	-0.319403	0.749421	0.850571	ENSG00000249996	ns	NA
1600.08	-0.40026	0.0760033	-5.26634	1.39166896252156e-07	9.40263590825474e-07	ENSG00000250021	ns	ARPIN-AP3S2
14.461	0.0542483	0.63212	0.0858196	0.93161	0.964205	ENSG00000250049	ns	NA
20.2826	-0.226649	0.508113	-0.446062	0.655553	0.785083	ENSG00000250056	ns	LINC01018
2018.69	0.325521	0.080272	4.05523	5.00854728776681e-05	0.000234511	ENSG00000250067	ns	YJEFN3
60.8703	0.471704	0.337892	1.39602	0.162708	0.29513	ENSG00000250072	ns	SH3TC2-DT
53.5001	-2.26068	0.475684	-4.75248	2.00933388144519e-06	1.1742141028476e-05	ENSG00000250073	downreg	ESAM-AS1
157.045	0.604105	0.193789	3.11733	0.00182496	0.00634365	ENSG00000250091	ns	NA
131.361	-0.00953848	0.275168	-0.0346642	0.972347	0.985309	ENSG00000250120	ns	PCDHA10
23.7881	0.140852	0.476871	0.295368	0.767713	0.862457	ENSG00000250130	ns	NA
27.752	-0.216287	0.471059	-0.45915	0.646126	0.777748	ENSG00000250131	ns	AGA-DT
102.848	0.128863	0.309033	0.416987	0.676688	0.80005	ENSG00000250132	ns	NA
224.639	0.124154	0.190725	0.650961	0.515072	0.672983	ENSG00000250133	ns	HOXC-AS2
213.935	-0.561829	0.197846	-2.83974	0.00451508	0.0142088	ENSG00000250138	ns	LOC728488
290.58	0.992756	0.166425	5.9652	2.44340981950941e-09	1.97962884739871e-08	ENSG00000250151	ns	ARPC4-TTLL3
26.2665	0.243963	0.4668	0.522628	0.601233	0.742398	ENSG00000250182	ns	NA
55.4183	0.0405146	0.309635	0.130847	0.895897	0.943507	ENSG00000250218	ns	ALDH1L1-AS1
86.9063	-0.320864	0.285744	-1.12291	0.261476	0.420372	ENSG00000250220	ns	NA
34.4317	-0.0996651	0.412813	-0.241429	0.809223	0.890526	ENSG00000250222	ns	NA
391.659	0.13527	0.144476	0.936283	0.349128	0.517823	ENSG00000250230	ns	LOC101927495
13.5869	-1.07537	0.649667	-1.65527	0.0978697	0.196812	ENSG00000250240	ns	NA
156.749	-0.218682	0.199304	-1.09723	0.272541	0.433598	ENSG00000250251	ns	PKD1P6
261.835	-0.329939	0.459497	-0.718044	0.47273	0.637614	ENSG00000250264	ns	NA
35.674	0.851183	0.409327	2.07947	0.0375742	0.0892352	ENSG00000250303	ns	LINC02762
25.8206	-1.05097	0.56579	-1.85753	0.0632353	0.137858	ENSG00000250305	ns	TRMT9B
1778.02	-0.338108	0.0618995	-5.46222	4.70227080347364e-08	3.35274016929286e-07	ENSG00000250312	ns	ZNF718
564.905	-0.00407393	0.101708	-0.0400553	0.968049	0.982937	ENSG00000250317	ns	SMIM20
17.9201	0.468812	0.556698	0.84213	0.399715	0.569019	ENSG00000250318	ns	RPL13AP26
20.5044	-0.0271331	0.534233	-0.0507889	0.959494	0.978446	ENSG00000250326	ns	USP38-DT
1787.59	0.0554555	0.116235	0.477096	0.633293	0.767044	ENSG00000250337	ns	PURPL
16.6791	-0.381049	0.571389	-0.666882	0.504847	0.664447	ENSG00000250365	ns	HEATR5A-DT
16.8867	0.248429	0.609361	0.407687	0.683503	0.804744	ENSG00000250397	ns	NA
25.7481	0.458489	0.47789	0.959402	0.337356	0.505641	ENSG00000250432	ns	NA
25.9359	-0.158098	0.486516	-0.32496	0.745212	0.847708	ENSG00000250451	ns	HOXC-AS1
732.999	0.373181	0.100166	3.72563	0.000194828	0.000819515	ENSG00000250479	ns	CHCHD10
601.065	0.184618	0.132864	1.38953	0.164673	0.298099	ENSG00000250506	ns	CDK3
488.175	0.216821	0.123474	1.75601	0.0790866	0.165313	ENSG00000250508	ns	NA
11.5409	-0.124131	0.781281	-0.158882	0.873762	0.930716	ENSG00000250514	ns	LINC02125
44.2967	-0.190723	0.391228	-0.487499	0.625905	0.761575	ENSG00000250519	ns	NA
49.0277	0.0902661	0.324813	0.277902	0.781087	0.871468	ENSG00000250539	ns	KRT8P33
56.8096	-0.181034	0.346311	-0.52275	0.601148	0.742372	ENSG00000250546	ns	LINC02994
243.89	0.0326461	0.167815	0.194536	0.845756	0.91402	ENSG00000250565	ns	ATP6V1E2
38.6871	-0.190172	0.368542	-0.516011	0.605847	0.746129	ENSG00000250569	ns	NTAN1P2
598.737	0.0688711	0.0995511	0.691817	0.489052	0.651378	ENSG00000250571	ns	GLI4
124.343	0.188831	0.239436	0.788651	0.430316	0.598427	ENSG00000250575	ns	NA
815.753	0.220692	0.103347	2.13545	0.0327243	0.0792662	ENSG00000250584	ns	LINC01511
181.05	0.409913	0.197296	2.07766	0.0377407	0.0896195	ENSG00000250608	ns	NUDT16-DT
59.9932	0.098914	0.312634	0.316389	0.751707	0.851949	ENSG00000250616	ns	YPEL3-DT
64.1954	-0.558928	0.288051	-1.94038	0.0523339	0.117654	ENSG00000250643	ns	NA
4571.03	0.724108	0.0639217	11.328	9.53152353370899e-30	2.37107521542591e-28	ENSG00000250644	ns	NA
15.6894	0.786465	0.600994	1.30861	0.190667	0.332565	ENSG00000250658	ns	NA
139.017	-0.905085	0.225988	-4.00501	6.20138955010273e-05	0.000284668	ENSG00000250685	ns	LOC654780
15915.3	0.328348	0.0376807	8.71398	2.9338637370155e-18	4.60346382419866e-17	ENSG00000250722	ns	SELENOP
9.87999	-0.199849	0.784403	-0.254779	0.798894	NA	ENSG00000250731	ns	NA
655.799	0.288583	0.0993311	2.90527	0.0036694	0.0118184	ENSG00000250742	ns	LINC02381
172.252	0.322458	0.189805	1.69889	0.0893408	0.182939	ENSG00000250790	ns	NA
300.28	-0.271843	0.143373	-1.89606	0.0579524	0.128354	ENSG00000250802	ns	ZBED3-AS1
114.169	-0.0414253	0.246939	-0.167755	0.866776	0.92636	ENSG00000250874	ns	NA
49.0693	0.309953	0.352841	0.878452	0.379699	0.549128	ENSG00000250891	ns	NA
438.593	-0.406981	0.142446	-2.85709	0.00427539	0.0135416	ENSG00000250899	ns	NA
219.16	0.349025	0.163358	2.13656	0.0326338	0.0791272	ENSG00000250903	ns	GMDS-DT
50.5406	-0.260986	0.325392	-0.802066	0.422515	0.590722	ENSG00000250938	ns	NA
164.322	0.469647	0.210798	2.22795	0.0258837	0.0650158	ENSG00000250986	ns	NA
679.665	-0.0184645	0.109859	-0.168074	0.866525	0.926252	ENSG00000250988	ns	SNHG21
13.0852	-0.137135	0.67418	-0.20341	0.838815	0.909507	ENSG00000250995	ns	NA
97.717	-0.559704	0.279356	-2.00355	0.0451184	0.10406	ENSG00000250999	ns	NA
2734.96	-0.438363	0.0636857	-6.88322	5.85140434817377e-12	6.10414406578215e-11	ENSG00000251022	ns	THAP9-AS1
19.6051	0.176772	0.5363	0.329615	0.741691	0.844914	ENSG00000251023	ns	NA
257.471	-0.0356625	0.1551	-0.229932	0.818145	0.8963	ENSG00000251026	ns	NA
32.0924	0.242505	0.468167	0.517988	0.604467	0.744882	ENSG00000251056	ns	ANKRD20A17P
755.009	-0.130875	0.108703	-1.20398	0.228599	0.380599	ENSG00000251136	ns	PARAIL
26.6655	0.76823	0.603005	1.274	0.202662	0.348831	ENSG00000251138	ns	LINC02882
19.1475	-0.30728	0.58492	-0.525336	0.59935	0.741209	ENSG00000251141	ns	NA
53.4652	0.41636	0.405599	1.02653	0.304641	0.470309	ENSG00000251143	ns	LOC100128494
546.627	-0.535857	0.125772	-4.26055	2.03928677514803e-05	0.000102102	ENSG00000251151	ns	HOXC-AS3
192.346	0.00956752	0.172108	0.0555903	0.955668	0.977388	ENSG00000251161	ns	NA
22.1989	0.225911	0.497318	0.454258	0.649643	0.780799	ENSG00000251165	ns	F11-AS1
75.9255	-0.450649	0.273485	-1.6478	0.099393	0.199246	ENSG00000251169	ns	LINC01843
22	-2.19942	0.562754	-3.90831	9.29452443350388e-05	0.00041309	ENSG00000251188	downreg	NA
438.131	-0.128679	0.145192	-0.88627	0.375472	0.545413	ENSG00000251192	ns	ZNF674
424.638	0.146216	0.18045	0.810284	0.417777	0.586203	ENSG00000251201	ns	TMED7-TICAM2
13.6805	1.44575	0.695071	2.08001	0.0375245	0.0891506	ENSG00000251246	ns	EFNA4-EFNA3
338.726	0.0485706	0.130222	0.372983	0.709161	0.8227	ENSG00000251247	ns	ZNF345
21.6313	-0.374069	0.578428	-0.646699	0.517827	0.675752	ENSG00000251259	ns	NA
52.0251	0.76326	0.326757	2.33586	0.0194984	0.0508933	ENSG00000251273	ns	NA
193.886	-0.202853	0.172051	-1.17903	0.238387	0.39286	ENSG00000251279	ns	NA
10.9343	-0.156566	0.742562	-0.210846	0.833007	0.906526	ENSG00000251287	ns	ALG1L2
14.295	0.304864	0.60433	0.504465	0.613934	0.752119	ENSG00000251307	ns	CCNO-DT
37.5048	-0.382804	0.40123	-0.954078	0.340044	0.508388	ENSG00000251322	ns	SHANK3
9.18233	0.442549	0.764395	0.578953	0.562621	NA	ENSG00000251323	ns	LINC02728
28.135	-0.345207	0.488035	-0.70734	0.479355	0.643503	ENSG00000251348	ns	NA
106.703	0.15116	0.24816	0.609124	0.542442	0.696815	ENSG00000251349	ns	MSANTD3-TMEFF1
317.262	-0.29633	0.141033	-2.10113	0.0356293	0.0852423	ENSG00000251350	ns	LINC02475
51.0101	0.851189	0.338566	2.5141	0.0119336	0.0332933	ENSG00000251359	ns	WWC2-AS2
229.768	0.17961	0.160641	1.11808	0.263532	0.422679	ENSG00000251363	ns	NA
45.4158	0.266965	0.346758	0.769889	0.441365	0.608912	ENSG00000251364	ns	SYT9-AS1
47.4607	0.0158188	0.360399	0.0438926	0.96499	0.981268	ENSG00000251365	ns	LINC02236
981.887	0.0406794	0.0816799	0.498035	0.61846	0.7556	ENSG00000251369	ns	ZNF550
15.9072	-0.17037	0.751639	-0.226665	0.820684	0.898322	ENSG00000251393	ns	NA
27.9849	0.215545	0.441676	0.488016	0.625538	0.761324	ENSG00000251396	ns	NA
18.118	-0.705832	0.570497	-1.23722	0.216004	0.365077	ENSG00000251409	ns	NA
16.2339	0.0929509	0.569756	0.163142	0.870407	0.92846	ENSG00000251417	ns	NA
378.466	0.309977	0.155849	1.98895	0.0467064	0.1072	ENSG00000251432	ns	LINC02615
8.86389	0.296249	0.81193	0.36487	0.715209	NA	ENSG00000251455	ns	NA
19.2746	0.209367	0.634455	0.329995	0.741404	0.844788	ENSG00000251485	ns	NA
85.1617	-0.34448	0.253107	-1.36101	0.173512	0.309837	ENSG00000251493	ns	FOXD1
58.5326	-1.58369	0.502517	-3.15152	0.00162422	0.00569881	ENSG00000251503	downreg	CENPS-CORT
9.83234	0.328098	0.865713	0.378992	0.704694	NA	ENSG00000251513	ns	NA
364553	0.399023	0.150743	2.64704	0.00811996	0.0236677	ENSG00000251562	ns	MALAT1
12.7704	0.161762	0.927278	0.174448	0.861514	0.923256	ENSG00000251569	ns	NA
196.238	0.578217	0.193908	2.98191	0.00286456	0.00947077	ENSG00000251580	ns	LINC02482
105.517	0.070527	0.254622	0.276987	0.78179	0.871701	ENSG00000251595	ns	NA
224.202	-1.0638	0.170502	-6.23925	4.39670000935969e-10	3.84812092562307e-09	ENSG00000251602	downreg	MTA1-DT
146.896	-0.384666	0.205409	-1.87269	0.0611119	0.134163	ENSG00000251611	ns	NA
46.0201	1.23191	0.350653	3.5132	0.000442742	0.0017371	ENSG00000251615	upreg	NA
52.4583	0.166667	0.320267	0.5204	0.602785	0.743688	ENSG00000251629	ns	LINC02241
73.3243	-0.96525	0.301343	-3.20316	0.00135927	0.00486034	ENSG00000251634	ns	NA
25.4971	-0.615328	0.530513	-1.15987	0.2461	0.402433	ENSG00000251660	ns	NA
32.8231	1.32191	0.458206	2.88496	0.0039146	0.0125257	ENSG00000251661	upreg	NA
251.361	0.277273	0.204249	1.35753	0.174614	0.311338	ENSG00000251664	ns	PCDHA12
10.1701	0.302038	0.708895	0.426069	0.670058	0.795051	ENSG00000251665	ns	NA
32.7261	0.038311	0.402554	0.0951699	0.92418	0.959586	ENSG00000251666	ns	NA
86.6864	0.666965	0.280061	2.3815	0.0172422	0.0458	ENSG00000251867	ns	NA
58.0417	0.41199	0.327889	1.25649	0.208937	0.356704	ENSG00000253106	ns	NA
383.681	-0.235395	0.148447	-1.58572	0.112802	0.220586	ENSG00000253125	ns	NA
19.0257	0.220525	0.576867	0.382281	0.702253	0.817971	ENSG00000253130	ns	LOC105379224
63.9284	-0.221315	0.30074	-0.735902	0.461791	0.62783	ENSG00000253159	ns	PCDHGA12
221.251	0.18685	0.18622	1.00338	0.315676	0.48235	ENSG00000253161	ns	NA
17.1477	0.195737	0.560445	0.349253	0.726899	0.834441	ENSG00000253180	ns	NA
21.8761	-0.0402117	0.518151	-0.0776061	0.938141	0.967471	ENSG00000253190	ns	NA
164.074	-0.0393844	0.199266	-0.197647	0.843321	0.912474	ENSG00000253200	ns	NA
301.915	0.138446	0.144335	0.9592	0.337458	0.50571	ENSG00000253210	ns	DENND3-AS1
190.699	-0.208573	0.178794	-1.16656	0.243389	0.399335	ENSG00000253251	ns	SHLD3
18.9368	-0.42807	0.552088	-0.775366	0.438123	0.605973	ENSG00000253266	ns	NA
313.539	0.00962998	0.139245	0.0691585	0.944863	0.971336	ENSG00000253276	ns	CCDC71L
305.071	0.112228	0.144897	0.774538	0.438613	0.60643	ENSG00000253305	ns	PCDHGB6
625.214	0.29659	0.0996971	2.97491	0.00293077	0.00967125	ENSG00000253313	ns	C1orf210
133.588	-0.106763	0.215372	-0.495716	0.620095	0.756844	ENSG00000253320	ns	NA
42.5543	0.428325	0.352987	1.21343	0.224966	0.375895	ENSG00000253327	ns	RAD21-AS1
21455.1	-0.0616314	0.0419891	-1.46779	0.14216	0.265429	ENSG00000253352	ns	TUG1
722.453	0.737892	0.102096	7.22744	4.92182122281874e-13	5.62999693833222e-12	ENSG00000253361	ns	NA
126.386	0.583237	0.291743	1.99915	0.0455923	0.105003	ENSG00000253363	ns	LOC124906685
106.105	0.373397	0.241581	1.54564	0.122192	0.234809	ENSG00000253368	ns	TRNP1
27.4659	1.37494	0.513712	2.67648	0.00743996	0.0219201	ENSG00000253392	upreg	NA
19.3094	-0.323588	0.588325	-0.550015	0.582309	0.728845	ENSG00000253394	ns	NA
71.7453	0.263768	0.289202	0.912056	0.361739	0.530922	ENSG00000253395	ns	NA
27.3998	0.589221	0.450127	1.30901	0.190531	0.332412	ENSG00000253404	ns	CTNNA1-AS1
13.1103	-0.183989	0.700449	-0.262673	0.792803	0.878998	ENSG00000253433	ns	NCRNA00250
80.7315	-0.382077	0.300872	-1.2699	0.204121	0.350835	ENSG00000253438	ns	PCAT1
12.755	0.829619	0.723235	1.14709	0.251343	0.408799	ENSG00000253452	ns	LOC124902062
11.1878	-0.126662	0.679953	-0.186281	0.852224	0.918008	ENSG00000253476	ns	NA
304.597	0.159065	0.144053	1.10422	0.2695	0.430146	ENSG00000253485	ns	PCDHGA5
26.1096	-0.0124513	0.483318	-0.0257621	0.979447	0.989351	ENSG00000253496	ns	NA
11.1564	-0.16067	0.786547	-0.204273	0.83814	0.909108	ENSG00000253516	ns	NA
1133.92	0.266245	0.0819289	3.24971	0.00115522	0.00419759	ENSG00000253537	ns	PCDHGA7
42.0013	0.240188	0.433532	0.554027	0.579561	0.726679	ENSG00000253553	ns	NA
72.1039	0.0881858	0.321629	0.274185	0.783942	0.873133	ENSG00000253554	ns	LINC01414
11.5549	-0.282469	0.786828	-0.358997	0.719597	0.830053	ENSG00000253559	ns	NA
11.6181	0.176395	0.683986	0.257892	0.79649	0.881349	ENSG00000253582	ns	NA
31.2569	0.0710925	0.41525	0.171204	0.864063	0.924692	ENSG00000253598	ns	SLC10A5
11.972	0.195269	0.684191	0.285401	0.775337	0.867998	ENSG00000253603	ns	CERNA3
723.339	0.122933	0.0925418	1.32841	0.184043	0.323824	ENSG00000253626	ns	EIF5AL1
52.0971	-1.72015	0.574187	-2.99579	0.00273733	0.00908948	ENSG00000253636	downreg	NA
178.422	0.143917	0.194608	0.73952	0.459591	0.626223	ENSG00000253649	ns	PRSS51
14.4719	-0.797343	0.745405	-1.06968	0.284765	0.447935	ENSG00000253652	ns	NA
17.4884	0.27829	0.571502	0.486944	0.626298	0.761745	ENSG00000253658	ns	LINC01592
57.0533	-0.322291	0.323735	-0.995537	0.319475	0.486402	ENSG00000253660	ns	NA
71.8622	0.38288	0.321385	1.19134	0.233519	0.386904	ENSG00000253669	ns	NA
67.2379	-0.130921	0.283423	-0.461929	0.644132	0.776269	ENSG00000253704	ns	VIRMA-DT
5876.62	0.110918	0.0624349	1.77653	0.0756454	0.159517	ENSG00000253710	ns	ALG11
179.171	0.181481	0.201913	0.898809	0.368754	0.538031	ENSG00000253716	ns	MINCR
11692.9	0.0816505	0.0373889	2.18382	0.0289758	0.0716137	ENSG00000253719	ns	ATXN7L3B
37782.3	-0.941697	0.054	-17.4388	4.18541676373015e-68	2.07962895447842e-66	ENSG00000253729	ns	PRKDC
1230.93	0.175296	0.0804487	2.17898	0.029333	0.0722719	ENSG00000253731	ns	PCDHGA6
2178.33	0.0872052	0.0797023	1.09414	0.273895	0.435312	ENSG00000253738	ns	OTUD6B-AS1
32.825	-0.693022	0.519265	-1.33462	0.182	0.320948	ENSG00000253741	ns	LNCOC1
63.2028	0.084008	0.300936	0.279156	0.780125	0.871067	ENSG00000253767	ns	PCDHGA8
137.635	0.538011	0.206119	2.61019	0.00904908	0.026085	ENSG00000253768	ns	NA
70.8809	0.509175	0.371932	1.369	0.171	0.306671	ENSG00000253773	ns	CFAP418-AS1
19.0496	-1.69578	3.50986	-0.483149	0.62899	0.763645	ENSG00000253816	ns	NA
3360.76	0.0578201	0.0569908	1.01455	0.31032	0.4768	ENSG00000253846	ns	PCDHGA10
17.5113	-0.33173	0.562674	-0.589559	0.555486	0.707758	ENSG00000253865	ns	NA
75.8772	-0.395695	0.315454	-1.25436	0.20971	0.357708	ENSG00000253873	ns	PCDHGA11
18.099	-0.0318587	0.550749	-0.0578462	0.953871	0.976545	ENSG00000253877	ns	LINC01608
16.8266	-0.23383	0.621656	-0.376141	0.706812	0.821263	ENSG00000253893	ns	NA
735.133	0.403556	0.103289	3.90704	9.34334646604531e-05	0.000415066	ENSG00000253910	ns	PCDHGB2
11.282	0.421019	0.673782	0.624859	0.532063	0.687948	ENSG00000253917	ns	NA
16.546	0.555294	0.595584	0.932353	0.351154	0.520027	ENSG00000253931	ns	NA
59.4338	1.23175	0.359742	3.42398	0.000617112	0.00236341	ENSG00000253944	upreg	NA
87.8078	0.0269563	0.308075	0.0874991	0.930275	0.96345	ENSG00000253948	ns	VPS13B-DT
1364.13	0.401667	0.0708004	5.67324	1.40125618325141e-08	1.04559906047857e-07	ENSG00000253953	ns	PCDHGB4
186.273	0.220878	0.172132	1.28319	0.199425	0.344502	ENSG00000253958	ns	CLDN23
13.7751	0.157498	0.708755	0.222217	0.824145	0.900677	ENSG00000253968	ns	NA
26.123	-0.66217	0.492086	-1.34564	0.178419	0.316467	ENSG00000253978	ns	TENM2-AS1
704.404	0.445369	0.099051	4.49637	6.91247068835825e-06	3.73203001510683e-05	ENSG00000253982	ns	CLN8-AS1
2058.39	0.0508009	0.0614763	0.826349	0.408606	0.577796	ENSG00000254004	ns	ZNF260
2213	0.0728155	0.0713296	1.02083	0.307334	0.473348	ENSG00000254024	ns	NA
8.36765	-0.0440211	0.855374	-0.0514642	0.958956	NA	ENSG00000254038	ns	NA
464.607	-0.58437	0.440583	-1.32636	0.184722	0.324718	ENSG00000254087	ns	LYN
657.042	-0.225556	0.0978806	-2.3044	0.0212	0.05478	ENSG00000254093	ns	PINX1
14.5969	0.524392	0.726511	0.721795	0.470421	0.635713	ENSG00000254101	ns	LINC02055
30.5568	0.415778	0.453544	0.916733	0.359283	0.528163	ENSG00000254109	ns	RBPMS-AS1
77.989	-0.473882	0.272121	-1.74144	0.0816063	0.169669	ENSG00000254122	ns	PCDHGB7
60.6029	-0.431329	0.302503	-1.42586	0.153907	0.282578	ENSG00000254130	ns	LINC01947
8.88123	0.269205	0.763898	0.35241	0.724531	NA	ENSG00000254141	ns	NA
109.471	-0.0367915	0.24839	-0.14812	0.882248	0.936015	ENSG00000254153	ns	LINC02950
33.3457	0.213468	0.673146	0.31712	0.751153	0.851726	ENSG00000254154	ns	NA
28.9623	-0.805081	0.473297	-1.701	0.0889422	0.182259	ENSG00000254165	ns	NA
158.693	-0.131213	0.206127	-0.636563	0.524409	0.681403	ENSG00000254206	ns	NPIPB11
903.997	0.0645318	0.0923773	0.698568	0.484822	0.647697	ENSG00000254221	ns	PCDHGB1
16.5743	1.66322	0.722508	2.302	0.021335	0.0550693	ENSG00000254224	ns	UQCRB-AS1
210.989	1.08744	0.218063	4.98684	6.13739961771459e-07	3.83939621986867e-06	ENSG00000254231	upreg	WWP1-AS1
41.2231	0.345656	0.373786	0.924743	0.3551	0.523837	ENSG00000254245	ns	PCDHGA3
11.2716	0.741685	0.796848	0.930773	0.351971	0.52056	ENSG00000254285	ns	KRT8P3
1200.81	0.37199	0.0897801	4.14334	3.42278949818917e-05	0.000164667	ENSG00000254337	ns	LOC107986951
42.309	1.27444	0.39797	3.20236	0.00136309	0.00487309	ENSG00000254338	upreg	MAFA-AS1
56.2707	0.305227	0.321289	0.950007	0.342109	0.510559	ENSG00000254343	ns	NA
54.6547	0.546507	0.423273	1.29115	0.196653	0.340698	ENSG00000254349	ns	MIR2052HG
239.343	-0.383031	0.224741	-1.70432	0.0883214	0.181201	ENSG00000254363	ns	LOC101929719
354.91	-0.0287267	0.127233	-0.22578	0.821373	0.898894	ENSG00000254389	ns	RHPN1-AS1
268.792	0.2207	0.156354	1.41154	0.158087	0.288641	ENSG00000254402	ns	LRRC24
15.4847	0.371252	0.59462	0.624351	0.532397	0.688107	ENSG00000254409	ns	NA
845.089	0.234091	0.101707	2.30163	0.0213559	0.0551156	ENSG00000254413	ns	CHKB-CPT1B
24.7766	0.0891474	0.5405	0.164935	0.868995	0.927317	ENSG00000254419	ns	NA
152.52	-0.314655	0.224266	-1.40305	0.160603	0.292089	ENSG00000254445	ns	HSPB2-C11orf52
10.9996	-0.503267	0.715722	-0.703159	0.481957	0.645572	ENSG00000254463	ns	PPIAP41
387.381	-0.881881	0.149179	-5.91156	3.38887680172711e-09	2.70316761609336e-08	ENSG00000254469	ns	XNDC1N
1361.13	0.0665463	0.0750964	0.886145	0.37554	0.54547	ENSG00000254470	ns	AP5B1
65.11	0.0085145	0.281941	0.0301996	0.975908	0.987396	ENSG00000254473	ns	UBQLN1-AS1
22.0255	0.356543	0.483027	0.738143	0.460428	0.62687	ENSG00000254477	ns	NA
18.926	0.259058	0.619545	0.418142	0.675844	0.799373	ENSG00000254485	ns	NA
15.9907	0.78863	0.663676	1.18828	0.234725	0.388392	ENSG00000254501	ns	NA
2318.35	-0.0161614	0.0558686	-0.289275	0.772371	0.865854	ENSG00000254505	ns	CHMP4A
166.475	0.586653	0.216486	2.70989	0.00673061	0.0200562	ENSG00000254531	ns	FLJ20021
213.592	0.310504	0.189048	1.64246	0.100494	0.201119	ENSG00000254536	ns	NA
16.7623	0.421667	0.640518	0.658322	0.510331	0.66887	ENSG00000254539	ns	NA
41.78	-0.0236413	0.387755	-0.0609696	0.951383	0.975096	ENSG00000254554	ns	NA
92.6224	0.856193	0.247255	3.4628	0.000534585	0.00206685	ENSG00000254602	ns	MIR130AHG
73.5931	0.0516047	0.282138	0.182906	0.854872	0.919341	ENSG00000254614	ns	CAPN1-AS1
15.1063	0.497449	0.807869	0.615754	0.538057	0.693095	ENSG00000254634	ns	SMG1P6
2194.18	0.312341	0.0589793	5.29577	1.18517265255542e-07	8.05596516236461e-07	ENSG00000254635	ns	NA
26.5817	0.183703	0.494078	0.37181	0.710034	0.823068	ENSG00000254648	ns	NA
43.2775	0.0010912	0.360352	0.00302815	0.997584	0.998578	ENSG00000254676	ns	NA
133.783	0.0212882	0.209022	0.101847	0.918878	0.957127	ENSG00000254681	ns	PKD1P5
187.552	0.0858507	0.196644	0.43658	0.662416	0.790003	ENSG00000254682	ns	DHCR7-DT
1964.23	-0.234513	0.104885	-2.23591	0.0253578	0.0639136	ENSG00000254685	ns	FPGT
10.4778	0.280282	0.696898	0.402185	0.687548	0.807387	ENSG00000254689	ns	LINC02235
39.8909	1.27575	1.67361	0.762271	0.445898	0.61282	ENSG00000254692	ns	NA
10.8195	-0.437661	0.814448	-0.537372	0.591011	0.735152	ENSG00000254694	ns	NA
44.8394	-0.458065	0.369195	-1.24071	0.214713	0.363604	ENSG00000254706	ns	NA
23.0227	-0.135695	0.487307	-0.278459	0.78066	0.871358	ENSG00000254718	ns	LOC101927702
2299.12	0.114933	0.0623514	1.8433	0.0652845	0.141356	ENSG00000254726	ns	MEX3A
23.7741	0.468336	0.496851	0.942609	0.345881	0.514574	ENSG00000254739	ns	NA
131461	0.171068	0.0322303	5.30766	1.11038990337918e-07	7.56177149548782e-07	ENSG00000254772	ns	EEF1G
32.7299	0.316377	0.410002	0.771649	0.440322	0.60778	ENSG00000254777	ns	NA
59.3309	0.316857	0.298576	1.06123	0.288586	0.452405	ENSG00000254783	ns	LOC100289518
17.0401	-0.956759	0.818882	-1.16837	0.242657	0.398373	ENSG00000254788	ns	CKLF-CMTM1
57.0397	0.531564	0.332649	1.59797	0.110049	0.216199	ENSG00000254806	ns	SYS1-DBNDD2
32.2358	0.281349	0.4096	0.686886	0.492154	0.653784	ENSG00000254812	ns	LOC105375798
175.998	0.882999	0.283629	3.11322	0.00185057	0.00641668	ENSG00000254815	ns	LMNTD2-AS1
119.479	-0.148026	0.2144	-0.69042	0.48993	0.651919	ENSG00000254837	ns	LIPT2-AS1
52.9345	-0.0700733	0.379519	-0.184637	0.853514	0.918791	ENSG00000254852	ns	NPIPA2
205.128	-1.16066	0.170063	-6.82486	8.80099721003435e-12	9.00874607121542e-11	ENSG00000254854	downreg	NECTIN1-DT
287.089	-0.306846	0.148885	-2.06096	0.0393073	0.0928312	ENSG00000254858	ns	MPV17L2
25.5675	1.33527	0.479321	2.78575	0.00534045	0.0164216	ENSG00000254859	upreg	NA
263.1	0.0691107	0.156977	0.44026	0.659749	0.788228	ENSG00000254860	ns	TMEM9B-AS1
12.2351	0.397584	0.708581	0.5611	0.57473	0.723054	ENSG00000254862	ns	LGR4-AS1
50.5015	-0.52208	0.427713	-1.22063	0.222225	0.372589	ENSG00000254870	ns	ATP6V1G2-DDX39B
32.0822	-0.0724989	0.470123	-0.154213	0.877442	0.932706	ENSG00000254872	ns	LINC02688
242.435	-0.155182	0.154138	-1.00678	0.314041	0.480313	ENSG00000254876	ns	SUGT1P4-STRA6LP
1002.71	-0.0583486	0.0840961	-0.693832	0.487788	0.650293	ENSG00000254901	ns	BORCS8
64.0164	0.61995	0.296175	2.09319	0.0363322	0.0867282	ENSG00000254910	ns	NA
132.929	0.189213	0.219397	0.862425	0.388454	0.557858	ENSG00000254911	ns	SCARNA9
382.288	-0.166238	0.127051	-1.30844	0.190726	0.332637	ENSG00000254929	ns	NA
136.897	1.28251	0.21197	6.05044	1.44449923064475e-09	1.20353909697388e-08	ENSG00000254966	upreg	NA
39.746	0.907027	0.389566	2.3283	0.019896	0.0517964	ENSG00000254973	ns	NA
4384.89	0.093186	0.0545297	1.7089	0.0874689	0.179704	ENSG00000254986	ns	DPP3
10.3766	0.444154	0.748078	0.593726	0.552695	0.705474	ENSG00000254990	ns	NA
183.667	0.605963	0.215304	2.81446	0.00488595	0.0152202	ENSG00000254995	ns	STX16-NPEPL1
10703.5	0.0854043	0.0510865	1.67176	0.0945718	0.191695	ENSG00000254996	ns	ANKHD1-EIF4EBP3
8994.73	0.0993732	0.0406542	2.44436	0.0145111	0.0394012	ENSG00000254999	ns	BRK1
37.7527	-0.113744	0.380955	-0.298576	0.765264	0.861179	ENSG00000255020	ns	TDH-AS1
232.731	0.145343	0.166149	0.874777	0.381695	0.551181	ENSG00000255031	ns	NA
156.985	0.445074	0.241929	1.83969	0.0658132	0.14213	ENSG00000255036	ns	SUGT1P4-STRA6LP-CCDC180
7.36182	0.30364	0.895036	0.33925	0.734422	NA	ENSG00000255038	ns	NA
18.7403	0.386484	0.571973	0.675702	0.49923	0.659754	ENSG00000255045	ns	NA
11.3059	-0.57782	0.751204	-0.769192	0.441779	0.609162	ENSG00000255046	ns	NA
29.8026	0.810061	0.459085	1.76451	0.077646	0.162711	ENSG00000255050	ns	NA
34.9279	-0.625621	0.393025	-1.59181	0.111427	0.218346	ENSG00000255062	ns	TIRAP-AS1
749.539	0.358348	0.100802	3.55497	0.000378017	0.00150356	ENSG00000255065	ns	NA
11.0648	0.606205	0.750352	0.807894	0.419152	0.587393	ENSG00000255071	ns	SAA2-SAA4
31.9523	-0.0735044	0.416611	-0.176434	0.859953	0.922272	ENSG00000255100	ns	TSKU-AS1
11.1647	-0.754974	0.738265	-1.02263	0.306481	0.472615	ENSG00000255108	ns	NA
2509.98	0.177422	0.062764	2.82682	0.00470129	0.0147074	ENSG00000255112	ns	CHMP1B
214.7	-0.831939	0.173708	-4.78929	1.67370963302322e-06	9.86542471364935e-06	ENSG00000255121	ns	NA
466.946	-0.544825	0.118522	-4.59684	4.28944893842767e-06	2.39796911061236e-05	ENSG00000255135	ns	EMSY-DT
47.1028	-0.011551	0.344174	-0.0335616	0.973227	0.985834	ENSG00000255139	ns	NA
16.6709	-0.571227	0.567072	-1.00733	0.313777	0.480101	ENSG00000255142	ns	NA
12.564	0.215232	0.731914	0.294067	0.768706	0.863108	ENSG00000255150	ns	EID3
432.571	-0.570697	0.130272	-4.38082	1.18235008843378e-05	6.13689871798601e-05	ENSG00000255152	ns	MSH5-SAPCD1
51.487	0.327306	0.320304	1.02186	0.306847	0.472911	ENSG00000255153	ns	TOLLIP-DT
480.031	-0.156228	0.123204	-1.26805	0.204782	0.351578	ENSG00000255154	ns	HTD2
19.6373	-0.669831	0.54598	-1.22684	0.219882	0.369895	ENSG00000255176	ns	NA
601.564	0.811934	0.100356	8.09056	5.93932780279345e-16	8.22965682478569e-15	ENSG00000255182	ns	NA
53.0959	0.0175602	0.315024	0.0557424	0.955547	0.977316	ENSG00000255198	ns	NA
115.595	0.168431	0.2312	0.728506	0.466304	0.632164	ENSG00000255224	ns	NA
16.2743	-0.190041	0.577402	-0.329131	0.742057	0.845179	ENSG00000255234	ns	NA
51.4025	0.892748	0.343682	2.5976	0.00938788	0.0269598	ENSG00000255236	ns	NA
212.895	-0.46538	0.167575	-2.77714	0.00548397	0.0168006	ENSG00000255240	ns	LOC283194
522.307	-0.236503	0.111563	-2.11991	0.0340138	0.0819009	ENSG00000255284	ns	GATD1-DT
53.5962	-0.398542	0.331338	-1.20283	0.229044	0.38124	ENSG00000255298	ns	OR8G5
9906.94	0.108183	0.0421915	2.56408	0.0103449	0.0293633	ENSG00000255302	ns	EID1
21.8032	0.119894	0.509678	0.235235	0.814026	0.893495	ENSG00000255306	ns	NA
11.2998	0.49245	0.720422	0.683557	0.494255	0.655477	ENSG00000255320	ns	LOC124902694
75.1865	-0.0541607	0.27756	-0.195132	0.84529	0.913671	ENSG00000255337	ns	TMEM123-DT
242.504	0.261606	0.176362	1.48335	0.137981	0.259065	ENSG00000255339	ns	NA
146.621	-0.0617781	0.331733	-0.186228	0.852266	0.918008	ENSG00000255346	ns	NOX5
10.7479	0.506886	0.700744	0.723354	0.469462	0.634867	ENSG00000255355	ns	NA
28.7626	0.241191	0.428893	0.562357	0.573873	0.722215	ENSG00000255366	ns	NA
216.638	0.247196	0.224703	1.1001	0.271287	0.432142	ENSG00000255367	ns	LOC101927708
9.9569	0.3667	0.784235	0.46759	0.640078	NA	ENSG00000255398	ns	HCAR3
1742.65	-0.0163543	0.0733743	-0.222888	0.823623	0.900505	ENSG00000255408	ns	PCDHA3
104.806	-0.0566206	0.2292	-0.247036	0.80488	0.887594	ENSG00000255423	ns	EBLN2
16.488	0.655598	0.649799	1.00893	0.313011	0.479544	ENSG00000255425	ns	OR8G3P
95.7422	0.399033	0.25674	1.55423	0.120129	0.231708	ENSG00000255435	ns	TTC36-AS1
42.3267	-0.873549	0.398655	-2.19124	0.0284345	0.0704552	ENSG00000255439	ns	NA
19.7709	0.0306638	0.54454	0.0563114	0.955094	0.977115	ENSG00000255449	ns	NA
58.6414	0.154234	0.442545	0.348516	0.727453	0.834699	ENSG00000255458	ns	SMIM14-DT
11.4934	1.54089	0.718151	2.14564	0.0319021	0.0775503	ENSG00000255462	ns	NA
87.2259	0.0392662	0.311048	0.126238	0.899543	0.945583	ENSG00000255468	ns	B4GAT1-DT
30.0076	0.205709	0.458828	0.448336	0.653911	0.7842	ENSG00000255471	ns	NA
24.6356	-0.325912	0.513792	-0.634327	0.525868	0.682842	ENSG00000255501	ns	CARD18
511.983	0.179287	0.133195	1.34606	0.178285	0.316346	ENSG00000255508	ns	NA
258.751	0.428356	0.151321	2.83077	0.00464362	0.0145509	ENSG00000255517	ns	DPP3-DT
14.4506	0.134217	0.602041	0.222937	0.823585	0.900505	ENSG00000255526	ns	NEDD8-MDP1
3552.7	-0.138856	0.0513139	-2.70602	0.00680958	0.0202631	ENSG00000255529	ns	POLR2M
82.0686	0.230119	0.262054	0.878135	0.37987	0.549293	ENSG00000255559	ns	ZNF252P-AS1
582.434	0.150812	0.112233	1.34374	0.179033	0.317142	ENSG00000255561	ns	FDXACB1
491.166	-1.1702	0.118524	-9.87312	5.4445063421546e-23	1.05463127927218e-21	ENSG00000255571	downreg	MIR9-3HG
12.3604	0.875184	0.711393	1.23024	0.218607	0.368498	ENSG00000255606	ns	NA
283.652	-0.212407	0.149884	-1.41714	0.156441	0.286321	ENSG00000255639	ns	NA
33.9634	-0.205838	0.42846	-0.480414	0.630933	0.765156	ENSG00000255647	ns	LOC731157
15.18	-0.0480511	0.591767	-0.0811993	0.935283	0.966277	ENSG00000255650	ns	FAM222A-AS1
46.0681	-0.512824	0.374318	-1.37002	0.17068	0.306444	ENSG00000255660	ns	RERG-AS1
82.8274	0.0193359	0.36914	0.0523808	0.958225	0.978168	ENSG00000255663	ns	NA
8.40525	0.431581	0.790014	0.546296	0.584863	NA	ENSG00000255689	ns	NA
2570.42	0.102923	0.0646639	1.59166	0.11146	0.218372	ENSG00000255690	ns	TRIL
9.767	-0.648773	0.771541	-0.840879	0.400416	NA	ENSG00000255693	ns	LINC02389
22.066	-0.411028	0.554149	-0.741729	0.458252	0.625068	ENSG00000255710	ns	NA
5816.54	-0.326289	0.0424917	-7.67888	1.60483452600512e-14	2.01847348425693e-13	ENSG00000255717	ns	SNHG1
16.8883	0.284334	0.574609	0.494829	0.620721	0.757344	ENSG00000255727	ns	NA
182.263	-0.000595981	0.189835	-0.00313947	0.997495	0.998542	ENSG00000255737	ns	AGAP2-AS1
30.0472	0.524896	0.422638	1.24195	0.214254	0.363052	ENSG00000255760	ns	LINC02422
14.6633	-0.178822	0.596669	-0.299701	0.764406	0.860723	ENSG00000255774	ns	LINC02747
546.9	0.613657	0.107421	5.71266	1.11222758909034e-08	8.40114901023106e-08	ENSG00000255794	ns	RMST
20.2169	-0.0552419	0.512658	-0.107756	0.914189	0.954204	ENSG00000255837	ns	TAS2R20
182.059	0.430039	0.186669	2.30375	0.0212369	0.0548531	ENSG00000255856	ns	NA
729.58	-0.0877661	0.0967407	-0.90723	0.364285	0.533551	ENSG00000255857	ns	PXN-AS1
18.344	-0.524029	0.818484	-0.640243	0.522014	0.679822	ENSG00000255874	ns	PRECSIT
10.6972	0.617577	0.7201	0.857627	0.391098	0.560559	ENSG00000255946	ns	NA
93.3542	0.642494	0.33785	1.90171	0.0572088	0.127086	ENSG00000255966	ns	NA
67.0528	0.0428708	0.27882	0.153758	0.8778	0.933008	ENSG00000255992	ns	NA
954.949	0.0407047	0.0870787	0.467447	0.64018	0.772931	ENSG00000256028	ns	NA
110.819	0.00331682	0.262284	0.0126459	0.98991	0.994759	ENSG00000256029	ns	NA
797.579	0.279527	0.102691	2.72202	0.00648834	0.0194192	ENSG00000256043	ns	CTSO
2233.41	-0.0213329	0.0769906	-0.277084	0.781715	0.871701	ENSG00000256053	ns	COA8
452.276	0.0609562	0.12131	0.502484	0.615327	0.753075	ENSG00000256060	ns	TRAPPC2B
359.77	0.43396	0.137777	3.14974	0.00163417	0.00573267	ENSG00000256061	ns	DNAAF4
156.236	0.0801072	0.193295	0.414429	0.67856	0.801518	ENSG00000256073	ns	URB1-AS1
837.776	0.295166	0.131997	2.23616	0.0253412	0.0638803	ENSG00000256087	ns	ZNF432
107.859	0.528156	0.229639	2.29994	0.0214516	0.0553254	ENSG00000256092	ns	SBNO1-AS1
36.4624	0.360786	0.49548	0.728155	0.466518	0.632362	ENSG00000256116	ns	NA
11.5507	0.767546	0.709764	1.08141	0.279515	0.441855	ENSG00000256166	ns	LINC02571
157.309	0.550509	0.22243	2.47498	0.0133243	0.0366376	ENSG00000256196	ns	NA
9.53888	0.756262	0.771467	0.980291	0.326943	NA	ENSG00000256206	ns	NA
936.824	0.0955055	0.102003	0.936301	0.349118	0.517823	ENSG00000256223	ns	ZNF10
554.807	-0.754793	0.119854	-6.2976	3.02287761627233e-10	2.67764646789583e-09	ENSG00000256229	ns	ZNF486
808.489	-0.199859	0.092006	-2.17224	0.0298379	0.073317	ENSG00000256235	ns	SMIM3
2512.63	-0.160968	0.0631356	-2.54956	0.010786	0.0304523	ENSG00000256269	ns	HMBS
354.438	0.578205	0.136628	4.23196	2.31667254199309e-05	0.00011505	ENSG00000256294	ns	ZNF225
13.6285	-0.213272	0.645385	-0.330457	0.741054	0.844561	ENSG00000256312	ns	NA
8.8375	0.295475	0.827909	0.356893	0.721172	NA	ENSG00000256338	ns	RPL41P2
25.7304	-0.7084	0.483778	-1.46431	0.143109	0.266835	ENSG00000256341	ns	NA
50.7303	0.773281	0.326119	2.37116	0.0177322	0.0469055	ENSG00000256357	ns	NA
27.0914	0.123402	0.476935	0.258739	0.795836	0.88125	ENSG00000256417	ns	NA
35.9852	-0.14339	0.413041	-0.347157	0.728473	0.835484	ENSG00000256433	ns	NA
14.9845	-0.609188	0.587498	-1.03692	0.299774	0.46475	ENSG00000256436	ns	TAS2R31
216.65	-0.0138864	0.191233	-0.0726155	0.942112	0.970002	ENSG00000256443	ns	NA
46.6374	0.256151	0.344109	0.74439	0.45664	0.623271	ENSG00000256453	ns	DND1
361.213	-0.680491	0.395661	-1.71988	0.0854539	0.176266	ENSG00000256500	ns	NA
794.768	0.51934	0.105132	4.9399	7.81638187344525e-07	4.82330420909882e-06	ENSG00000256514	ns	NA
2214.64	0.0795301	0.0657642	1.20932	0.226539	0.377954	ENSG00000256525	ns	POLG2
600.478	0.0313741	0.105229	0.29815	0.765589	0.861389	ENSG00000256537	ns	SMIM10L1
20.1659	0.290869	0.616682	0.471668	0.637163	0.770313	ENSG00000256566	ns	NA
37.5349	0.374465	0.391776	0.955815	0.339166	0.507472	ENSG00000256576	ns	LINC02361
256.78	0.387148	0.188315	2.05586	0.039796	0.0938111	ENSG00000256591	ns	NA
13.5183	-0.60243	0.65689	-0.917094	0.359094	0.527973	ENSG00000256603	ns	NA
12.9471	0.258612	0.704042	0.367325	0.713377	0.825379	ENSG00000256615	ns	NA
218.224	0.270004	0.157526	1.71402	0.0865242	0.1781	ENSG00000256628	ns	ZBTB11-AS1
22.1563	0.767343	0.492107	1.5593	0.118926	0.229852	ENSG00000256637	ns	NA
1929.82	0.0147648	0.0721045	0.20477	0.837752	0.908974	ENSG00000256646	ns	NA
74.6972	0.264416	0.293292	0.901546	0.367298	0.536686	ENSG00000256650	ns	NA
521.231	-0.56696	0.125011	-4.53527	5.75287157156906e-06	3.14526528725754e-05	ENSG00000256664	ns	NA
1198.95	0.409933	0.13465	3.04443	0.00233121	0.00786048	ENSG00000256683	ns	ZNF350
40.2027	0.0446403	0.366581	0.121775	0.903077	0.947732	ENSG00000256690	ns	STX5-DT
51.0446	-0.195618	0.338898	-0.577216	0.563794	0.714051	ENSG00000256742	ns	NA
122.084	0.27308	0.216513	1.26126	0.207215	0.354748	ENSG00000256751	ns	PLBD1-AS1
1195.25	0.207309	0.0751578	2.75832	0.00580995	0.0176379	ENSG00000256771	ns	ZNF253
19.4703	0.248641	0.662314	0.375412	0.707354	0.821544	ENSG00000256802	ns	LCIIAR
175.299	0.319023	0.185309	1.72158	0.0851461	0.175783	ENSG00000256806	ns	C17orf100
12.3812	0.442335	0.807877	0.547528	0.584016	0.730259	ENSG00000256811	ns	NA
8.22808	1.60039	0.872808	1.83361	0.0667122	NA	ENSG00000256884	ns	LOC105370024
84.5185	0.276785	0.268664	1.03023	0.302903	0.468232	ENSG00000256940	ns	PPP1R14B-AS1
31.3221	0.092555	0.437929	0.211347	0.832616	0.906405	ENSG00000256943	ns	NA
16.4902	0.556027	0.606102	0.917383	0.358942	0.527913	ENSG00000256950	ns	NA
33.1446	0.625558	0.419913	1.48973	0.136294	0.256459	ENSG00000256955	ns	NA
11.9563	0.350624	1.06571	0.329005	0.742152	0.845187	ENSG00000256966	ns	NA
27.4597	0.581898	0.512912	1.1345	0.256585	0.414849	ENSG00000256967	ns	NA
15.0935	0.419822	0.647458	0.648416	0.516716	0.674669	ENSG00000256973	ns	NA
37.128	-0.550425	0.447508	-1.22998	0.218705	0.368557	ENSG00000256982	ns	NA
20.5813	-0.0403621	0.561157	-0.0719266	0.94266	0.970326	ENSG00000257002	ns	LOC124902683
62.7996	-0.335171	0.285841	-1.17258	0.240965	0.396278	ENSG00000257027	ns	NA
131.087	1.10666	0.23546	4.70001	2.60148731425929e-06	1.49732663517548e-05	ENSG00000257038	upreg	ARHGEF17-AS1
64.0532	0.148832	0.30164	0.49341	0.621723	0.758228	ENSG00000257052	ns	NA
15.3604	-0.317873	0.735301	-0.432303	0.665522	0.792347	ENSG00000257060	ns	NA
79.6341	0.486618	0.290001	1.67799	0.0933491	0.189741	ENSG00000257084	ns	MIR200CHG
224.462	0.488334	0.162799	2.99961	0.00270326	0.0089842	ENSG00000257086	ns	NA
4056.56	0.130724	0.0468998	2.78731	0.00531479	0.0163583	ENSG00000257093	ns	DENND11
10013.7	-0.119685	0.0428126	-2.79556	0.00518107	0.0159985	ENSG00000257103	ns	LSM14A
31.6567	0.407343	0.454304	0.89663	0.369916	0.539108	ENSG00000257108	ns	NHLRC4
20.7805	-0.99947	3.61733	-0.276301	0.782317	0.872136	ENSG00000257122	ns	NA
11.0194	-0.00962344	0.705385	-0.0136428	0.989115	0.994486	ENSG00000257139	ns	NA
722.166	-3.9614	0.142124	-27.8728	5.70593349521835e-171	5.23409668695991e-169	ENSG00000257167	downreg	TMPO-AS1
36.2107	-0.524849	0.407522	-1.2879	0.19778	0.342281	ENSG00000257176	ns	LOC100506606
97.2012	0.376821	0.277262	1.35908	0.174121	0.310692	ENSG00000257178	ns	NA
55.9759	0.269431	0.31545	0.854117	0.39304	0.562496	ENSG00000257185	ns	LINC02293
14.857	-0.646766	0.599174	-1.07943	0.280397	0.442951	ENSG00000257193	ns	NA
4800.5	0.0440881	0.0553625	0.796353	0.425827	0.59396	ENSG00000257218	ns	GATC
14.724	1.42168	0.674969	2.10629	0.0351788	0.0842912	ENSG00000257242	ns	LINC01619
11.1123	-1.05418	0.763322	-1.38104	0.167265	0.301903	ENSG00000257243	ns	PARK7P1
105.611	0.347076	0.230394	1.50645	0.131952	0.249816	ENSG00000257252	ns	NA
339.248	0.408076	0.163364	2.49796	0.012491	0.0346458	ENSG00000257261	ns	NA
139.326	0.144026	0.318446	0.452279	0.651068	0.782118	ENSG00000257267	ns	NA
19.3007	-1.76016	0.602987	-2.91907	0.00351074	0.0113707	ENSG00000257285	downreg	PRMT5-DT
27.2837	0.18454	0.484229	0.381101	0.703128	0.818579	ENSG00000257298	ns	NA
107.535	-0.930882	0.36711	-2.53571	0.0112221	0.0315296	ENSG00000257303	ns	NA
7043.72	0.301465	0.0681146	4.42585	9.60610996344245e-06	5.05891741933431e-05	ENSG00000257315	ns	ZBED6
50.8112	-0.0979362	0.364163	-0.268935	0.78798	0.876196	ENSG00000257327	ns	NA
2392.35	0.544936	0.0730743	7.45729	8.83234306860331e-14	1.05921499527939e-12	ENSG00000257337	ns	TNS2-AS1
7.82498	0.895876	1.06028	0.844943	0.398143	NA	ENSG00000257341	ns	NA
184.71	0.159333	0.189136	0.842422	0.399552	0.56889	ENSG00000257354	ns	MIRLET7IHG
1478.35	-0.274847	0.0787946	-3.48814	0.00048639	0.00189317	ENSG00000257365	ns	FNTB
15.2139	-0.984827	0.812794	-1.21166	0.225644	0.376764	ENSG00000257366	ns	NA
669.522	0.247174	0.0979554	2.52333	0.0116248	0.0325421	ENSG00000257379	ns	NA
41.8602	-0.543701	0.475315	-1.14387	0.252676	0.410243	ENSG00000257390	ns	NA
87.6837	0.482145	0.319078	1.51106	0.130773	0.248028	ENSG00000257433	ns	NA
168.162	-0.736403	0.202326	-3.63969	0.000272964	0.00112148	ENSG00000257446	ns	ZNF878
23.5047	0.474614	0.477717	0.993503	0.320465	0.487597	ENSG00000257449	ns	NA
23.8896	0.0584568	0.485001	0.120529	0.904064	0.948249	ENSG00000257470	ns	NA
7.7769	0.328532	0.863442	0.380491	0.703581	NA	ENSG00000257475	ns	NA
29.2205	0.703433	0.446707	1.57471	0.115324	0.224368	ENSG00000257497	ns	NA
43.7417	-1.42577	0.367484	-3.87981	0.00010454	0.000461292	ENSG00000257507	downreg	NA
27.1215	-0.300416	0.443275	-0.67772	0.497949	0.658456	ENSG00000257509	ns	NA
31.4213	0.109938	0.460466	0.238755	0.811296	0.891421	ENSG00000257511	ns	LOC100420981
478.854	0.957925	0.166912	5.73911	9.51775684851689e-09	7.23789560261867e-08	ENSG00000257524	ns	NA
13.1118	-0.207947	0.643429	-0.323185	0.746555	0.848429	ENSG00000257526	ns	LOC105369850
8.6131	-0.067251	1.26026	-0.0533627	0.957443	NA	ENSG00000257527	ns	NA
41.0044	0.12674	0.390955	0.324181	0.745801	0.847975	ENSG00000257529	ns	RPL36A-HNRNPH2
11.2182	1.2516	0.707097	1.77006	0.0767173	0.161226	ENSG00000257534	ns	NA
32.4873	-0.0331437	0.409787	-0.0808803	0.935537	0.966421	ENSG00000257539	ns	NA
51.8081	0.695152	0.34322	2.02539	0.0428277	0.0996893	ENSG00000257550	ns	LOC100652999
504.144	0.652082	0.121495	5.36715	7.99908882999427e-08	5.54991326822875e-07	ENSG00000257556	ns	NA
133.47	-0.134859	0.221139	-0.609838	0.541969	0.696489	ENSG00000257557	ns	NA
23.6858	0.276758	0.480217	0.576319	0.564399	0.714534	ENSG00000257576	ns	NA
14.3981	0.882599	0.677531	1.30267	0.192688	0.335262	ENSG00000257588	ns	AQP5-AS1
273.227	-0.202548	0.14517	-1.39525	0.162941	0.29544	ENSG00000257591	ns	ZNF625
1514.11	0.554948	0.0865917	6.40879	1.46678791293622e-10	1.34808831304543e-09	ENSG00000257594	ns	GALNT4
35.3978	-0.229036	0.383877	-0.59664	0.550748	0.703591	ENSG00000257599	ns	OVCH1-AS1
11.8971	-0.0977284	0.693973	-0.140824	0.888009	0.939306	ENSG00000257612	ns	MIR4307HG
4716.59	0.0820795	0.0487278	1.68445	0.0920951	0.187572	ENSG00000257621	ns	PSMA3-AS1
422.487	0.0369804	0.117816	0.313883	0.75361	0.853295	ENSG00000257636	ns	G2E3-AS1
70.5324	-0.140664	0.281594	-0.499528	0.617407	0.754798	ENSG00000257660	ns	ADCY6-DT
48.0245	0.625938	0.33004	1.89655	0.0578869	0.128269	ENSG00000257671	ns	KRT7-AS
12.6679	-0.75028	0.753614	-0.995575	0.319457	0.486402	ENSG00000257681	ns	NA
10.799	-0.648435	0.789106	-0.821734	0.411228	0.580214	ENSG00000257696	ns	BLTP3B-DT
317.111	-0.236973	0.145501	-1.62867	0.103383	0.205881	ENSG00000257698	ns	GIHCG
28.6542	0.177571	0.492219	0.360756	0.718282	0.829188	ENSG00000257704	ns	INAFM1
6697.08	0.168785	0.0453817	3.71922	0.000199838	0.000839911	ENSG00000257727	ns	CNPY2
9.94514	-0.805595	0.764708	-1.05347	0.292126	NA	ENSG00000257752	ns	LOC100420011
53.2674	0.367469	1.76033	0.20875	0.834643	0.907562	ENSG00000257767	ns	NA
212.999	-0.235568	0.187438	-1.25678	0.208832	0.35663	ENSG00000257800	ns	NA
16.6797	-3.30746	0.702194	-4.71018	2.47498421079026e-06	1.4301241290696e-05	ENSG00000257803	downreg	NA
8.30315	0.0990604	0.794373	0.124703	0.900759	NA	ENSG00000257808	ns	NA
11.0703	0.154228	0.730011	0.211268	0.832678	0.906405	ENSG00000257809	ns	MYL6B-AS1
139.522	-0.0211589	0.2053	-0.103063	0.917913	0.956671	ENSG00000257815	ns	PRANCR
13.9649	-0.381281	0.654751	-0.582329	0.560345	0.711526	ENSG00000257817	ns	TBX3-AS1
9.66199	-0.0447597	0.737985	-0.0606512	0.951637	NA	ENSG00000257818	ns	NA
54.3428	0.508733	0.369186	1.37799	0.168208	0.303031	ENSG00000257839	ns	NA
76.659	0.602017	0.285035	2.11208	0.0346795	0.0832308	ENSG00000257842	ns	NOVA1-DT
54.3661	0.927683	0.369372	2.51151	0.0120215	0.033507	ENSG00000257869	ns	NA
74.7772	0.681515	0.321337	2.12087	0.0339328	0.0817472	ENSG00000257883	ns	LINC03088
21.5224	-0.220123	0.525657	-0.418758	0.675393	0.799163	ENSG00000257900	ns	NA
10.4266	0.180363	0.748875	0.240845	0.809675	0.890686	ENSG00000257913	ns	DDN-AS1
71.2481	-0.34763	0.324549	-1.07112	0.284117	0.447458	ENSG00000257921	ns	NA
2639.34	0.154814	0.0746261	2.07453	0.0380304	0.0902064	ENSG00000257923	ns	CUX1
828.005	0.122707	0.0915464	1.34038	0.180121	0.318655	ENSG00000257949	ns	TEN1
12.9897	-0.316478	0.664	-0.476624	0.63363	0.767257	ENSG00000257950	ns	P2RX5-TAX1BP3
15.4635	-0.150022	0.58179	-0.257862	0.796513	0.881349	ENSG00000257954	ns	NA
101.634	-1.91746	0.299937	-6.39287	1.62805627881258e-10	1.48699443751766e-09	ENSG00000258017	downreg	NA
283.509	0.111609	0.16913	0.659899	0.509319	0.668144	ENSG00000258038	ns	LINC02327
635.902	-0.385112	0.101142	-3.80764	0.0001403	0.000605092	ENSG00000258053	ns	NA
880.208	0.0961485	0.108907	0.88285	0.377317	0.547011	ENSG00000258056	ns	CD63-AS1
240.176	0.659069	0.17031	3.86983	0.000108911	0.000478142	ENSG00000258057	ns	BCDIN3D-AS1
460.161	0.576577	0.129963	4.43646	9.14524022588462e-06	4.83355078974733e-05	ENSG00000258077	ns	NA
18.9754	0.649299	0.565069	1.14906	0.250531	0.407861	ENSG00000258086	ns	NA
53.94	0.322225	0.329979	0.976502	0.328816	0.496428	ENSG00000258099	ns	ATXN2-AS
31.9342	-0.777495	0.442215	-1.75818	0.0787165	0.164611	ENSG00000258101	ns	NA
93.9684	1.81187	0.256351	7.06792	1.57268727757249e-12	1.72651744856635e-11	ENSG00000258102	upreg	MAP1LC3B2
18.9055	0.146901	0.549739	0.267219	0.7893	0.877051	ENSG00000258122	ns	NA
10.9812	-1.14825	0.727894	-1.57749	0.114682	0.223415	ENSG00000258199	ns	NA
195.209	-0.241519	0.188415	-1.28185	0.199897	0.345099	ENSG00000258210	ns	NA
14.4549	-0.231015	0.61174	-0.377637	0.7057	0.820667	ENSG00000258232	ns	NA
41.0888	0.133929	0.393588	0.340277	0.733648	0.8388	ENSG00000258249	ns	NA
14.0706	-0.31954	0.625988	-0.510457	0.609731	0.748968	ENSG00000258279	ns	LINC00592
10412.2	0.146099	0.041271	3.53999	0.000400145	0.00158332	ENSG00000258289	ns	CHURC1
14.5454	-0.414171	0.60295	-0.686907	0.492141	0.653784	ENSG00000258303	ns	NA
315.357	-0.55384	0.161097	-3.43793	0.000586171	0.00225214	ENSG00000258311	ns	NA
718.353	-0.0883842	0.0929992	-0.950376	0.341921	0.510354	ENSG00000258315	ns	C17orf49
55.4056	-0.0657675	0.309601	-0.212426	0.831774	0.905888	ENSG00000258325	ns	ITFG2-AS1
63.1211	0.90542	0.322827	2.80466	0.005037	0.0156244	ENSG00000258334	ns	TROAP-AS1
20.2076	0.158772	0.537016	0.295656	0.767493	0.86242	ENSG00000258359	ns	NA
1194.06	-0.692797	0.107427	-6.44903	1.12568405146062e-10	1.04211798650503e-09	ENSG00000258366	ns	RTEL1
10.929	-1.8831	0.763391	-2.46675	0.0136344	0.0373664	ENSG00000258384	downreg	NA
286.377	0.3105	0.168005	1.84816	0.064579	0.140236	ENSG00000258388	ns	PPT2-EGFL8
278.743	-2.47212	0.165865	-14.9044	3.08705418038314e-50	1.20206109717776e-48	ENSG00000258405	downreg	ZNF578
1040.4	0.0443951	0.0904077	0.491054	0.623388	0.759579	ENSG00000258429	ns	PDF
338.437	0.0822835	0.138886	0.592454	0.553547	0.7061	ENSG00000258441	ns	LINC00641
443.27	0.287457	0.125137	2.29713	0.0216114	0.0556547	ENSG00000258457	ns	NA
22.9813	0.146166	0.526566	0.277583	0.781332	0.871598	ENSG00000258458	ns	NA
16.6147	0.723815	0.590768	1.22521	0.220496	0.370601	ENSG00000258461	ns	NA
62.524	0.268989	1.69513	0.158684	0.873918	0.930716	ENSG00000258465	ns	NA
29.8106	0.00358489	0.488498	0.0073386	0.994145	0.996809	ENSG00000258471	ns	LOC101929718
62.7137	0.37564	0.295873	1.2696	0.204228	0.350944	ENSG00000258526	ns	NA
52.625	0.258743	0.370145	0.699032	0.484532	0.647582	ENSG00000258534	ns	NA
97.6418	-0.494001	0.26306	-1.8779	0.0603946	0.132925	ENSG00000258537	ns	FRMD6-AS1
37.7588	-0.462364	0.391381	-1.18137	0.237457	0.391589	ENSG00000258539	ns	NA
113.819	-0.887353	1.83191	-0.484387	0.628111	0.763152	ENSG00000258555	ns	SPECC1L-ADORA2A
319.863	0.248745	0.133971	1.85671	0.0633519	0.13808	ENSG00000258559	ns	NA
12.7033	-1.02057	0.752648	-1.35597	0.175109	0.31193	ENSG00000258561	ns	NA
38.1316	-0.410359	0.383673	-1.06956	0.284819	0.447935	ENSG00000258568	ns	NA
93.0775	-0.310208	0.310632	-0.998632	0.317973	0.484849	ENSG00000258593	ns	NA
599.528	0.243603	0.0996547	2.44448	0.0145063	0.0393993	ENSG00000258603	ns	NA
16.1855	-0.397234	0.597346	-0.664998	0.506052	0.665182	ENSG00000258616	ns	LINC02303
75.4049	0.126732	0.279866	0.452831	0.65067	0.781804	ENSG00000258623	ns	NA
530.017	0.136763	0.115794	1.18109	0.237567	0.391737	ENSG00000258634	ns	NA
153.426	0.100265	0.25441	0.394109	0.693501	0.812028	ENSG00000258643	ns	BCL2L2-PABPN1
333.341	0.331979	0.170303	1.94935	0.0512539	0.115621	ENSG00000258644	ns	SYNJ2BP-COX16
20.8912	0.917576	0.518444	1.76987	0.0767494	0.16124	ENSG00000258647	ns	NA
14.8155	0.157636	0.627811	0.251089	0.801745	0.885517	ENSG00000258651	ns	SEC23A-AS1
309.93	-0.0723958	0.181449	-0.398988	0.689902	0.809205	ENSG00000258653	ns	NA
508.555	0.193444	0.105565	1.83246	0.0668825	0.144048	ENSG00000258655	ns	NA
784.851	0.4277	0.086892	4.9222	8.55764811674075e-07	5.26369845478444e-06	ENSG00000258659	ns	TRIM34
62.0521	0.80626	0.396403	2.03394	0.0419577	0.0980446	ENSG00000258667	ns	HIF1A-AS3
34.1953	0.91674	0.420892	2.17809	0.0293997	0.0724268	ENSG00000258673	ns	LINC01397
163.576	0.207199	0.190799	1.08596	0.277499	0.439582	ENSG00000258674	ns	NA
200.847	0.112191	0.172723	0.649545	0.515986	0.673909	ENSG00000258677	ns	NA
7.03809	0.278295	1.0992	0.253181	0.800129	NA	ENSG00000258682	ns	NA
131.772	0.125058	0.21514	0.581287	0.561047	0.711896	ENSG00000258701	ns	VESTAR
253.697	-0.255313	0.145539	-1.75427	0.0793849	0.165809	ENSG00000258708	ns	SLC25A21-AS1
19.8368	-0.299188	0.505824	-0.591486	0.554195	0.706726	ENSG00000258712	ns	NA
53.1143	0.139484	0.419029	0.332874	0.73923	0.843117	ENSG00000258725	ns	PRC1-AS1
701.45	0.711868	0.132937	5.35494	8.55868129537649e-08	5.91879808321071e-07	ENSG00000258727	ns	AP1G2-AS1
113.245	1.19521	0.27306	4.3771	1.20266152262954e-05	6.23384456717514e-05	ENSG00000258728	upreg	NA
62.9081	-1.04765	0.404381	-2.59074	0.00957687	0.0274447	ENSG00000258731	downreg	DDHD1-DT
13.6196	-2.58473	3.36191	-0.768828	0.441995	0.609252	ENSG00000258732	ns	NA
14.967	0.0934499	0.638254	0.146415	0.883594	0.936668	ENSG00000258735	ns	PPP1R13B-DT
166.908	0.105297	0.186554	0.564432	0.57246	0.721103	ENSG00000258738	ns	BAZ1A-AS1
132.573	0.308038	0.209711	1.46887	0.141868	0.265039	ENSG00000258744	ns	NA
14.2801	0.356879	0.608484	0.586506	0.557536	0.7093	ENSG00000258766	ns	DIO2-AS1
62.0868	0.543676	0.306915	1.77142	0.0764903	0.160855	ENSG00000258768	ns	NA
12.0122	0.171948	0.701384	0.245156	0.806336	0.888705	ENSG00000258789	ns	NA
3903.11	0.163848	0.0845739	1.93733	0.0527044	0.118289	ENSG00000258790	ns	NA
18.8426	-0.275929	0.571438	-0.482868	0.629189	0.763818	ENSG00000258813	ns	NA
803.521	0.434906	0.090863	4.78639	1.69805917719564e-06	1.00027690956755e-05	ENSG00000258815	ns	NA
555.669	0.378134	0.123237	3.06834	0.00215251	0.00732776	ENSG00000258818	ns	RNASE4
41.846	0.657471	0.378268	1.73811	0.0821913	0.17068	ENSG00000258819	ns	LINC02289
18.3803	0.447557	0.556573	0.804129	0.421322	0.589585	ENSG00000258824	ns	NA
26.7004	-0.167334	0.439318	-0.380895	0.703281	0.818691	ENSG00000258837	ns	NA
2625.44	0.124054	0.0609902	2.034	0.0419517	0.0980446	ENSG00000258839	ns	MC1R
15.834	0.596413	0.667972	0.892872	0.371926	0.541375	ENSG00000258875	ns	NA
179.769	-2.068	0.237226	-8.71741	2.84641073674365e-18	4.47360105906662e-17	ENSG00000258884	downreg	LINC02321
3052.25	-0.161476	0.0670314	-2.40895	0.0159983	0.0428666	ENSG00000258890	ns	CEP95
9.32755	-0.0704632	0.835151	-0.0843718	0.932761	NA	ENSG00000258904	ns	NA
230.838	0.279767	0.158466	1.76547	0.0774855	0.162428	ENSG00000258920	ns	FOXN3-AS1
11.5099	-0.344946	0.711302	-0.48495	0.627712	0.762829	ENSG00000258922	ns	NA
60.4026	0.630193	0.305223	2.0647	0.0389518	0.0920714	ENSG00000258924	ns	NA
40.3527	-0.0477673	0.36968	-0.129213	0.897189	0.944202	ENSG00000258938	ns	NA
126.714	0.514957	0.213274	2.41453	0.0157555	0.0423105	ENSG00000258940	ns	MIA2-AS1
860.478	0.43697	0.107128	4.07896	4.52370372034065e-05	0.000213275	ENSG00000258947	ns	TUBB3
24.4982	-0.473655	0.526676	-0.899327	0.368478	0.537687	ENSG00000258957	ns	NA
161.797	0.330544	0.203524	1.6241	0.104354	0.207361	ENSG00000258982	ns	NA
23.4861	-3.9731	0.671581	-5.91604	3.29795023596285e-09	2.63504566592007e-08	ENSG00000258986	downreg	TMEM179
15.9073	0.992421	0.695241	1.42745	0.15345	0.281899	ENSG00000259002	ns	NA
453.904	0.321807	0.144355	2.22928	0.0257955	0.0648371	ENSG00000259024	ns	TVP23C-CDRT4
43.4826	-0.67837	0.365706	-1.85496	0.0636022	0.138547	ENSG00000259033	ns	NA
12.3469	2.3046	0.821337	2.80592	0.00501733	0.0155713	ENSG00000259052	upreg	NA
10.3894	-0.0504114	0.799719	-0.0630364	0.949738	0.974037	ENSG00000259062	ns	ACTN1-DT
163.601	0.680336	0.200086	3.40022	0.000673324	0.00255764	ENSG00000259065	ns	NA
218.006	-1.12079	0.943545	-1.18785	0.234892	0.388501	ENSG00000259075	ns	POC1B-GALNT4
18.6736	0.55721	0.748235	0.744699	0.456454	0.623149	ENSG00000259080	ns	NA
12.6987	-0.406355	0.666655	-0.609543	0.542165	0.696599	ENSG00000259081	ns	NA
91.4342	0.658712	0.273577	2.40777	0.0160501	0.0429685	ENSG00000259087	ns	NA
32.0162	0.322324	0.452118	0.712921	0.475895	0.640569	ENSG00000259088	ns	NA
11.7813	-0.51924	0.664717	-0.781144	0.434718	0.602726	ENSG00000259098	ns	NA
22.0652	-0.326387	0.492277	-0.663014	0.507321	0.66637	ENSG00000259112	ns	NDUFC2-KCTD14
177.947	0.0457348	0.328658	0.139156	0.889327	0.939907	ENSG00000259129	ns	LINC00648
18.4741	-0.311386	0.538834	-0.577889	0.563339	0.713618	ENSG00000259135	ns	NA
19.0905	-0.873809	0.557122	-1.56843	0.11678	0.226508	ENSG00000259138	ns	NA
254.353	-0.0446834	0.149941	-0.298007	0.765698	0.861461	ENSG00000259146	ns	NA
914.734	-0.0824911	0.0977669	-0.843752	0.398808	0.568224	ENSG00000259153	ns	MAP3K9-DT
38.6846	-2.73664	1.6915	-1.61788	0.105688	0.209313	ENSG00000259171	ns	NA
38.3317	-0.68425	0.413481	-1.65485	0.0979547	0.196962	ENSG00000259172	ns	SNRPA1-DT
318.496	0.209772	0.15583	1.34616	0.178252	0.316317	ENSG00000259248	ns	USP3-AS1
37.4087	0.528537	0.432609	1.22174	0.221804	0.372144	ENSG00000259251	ns	NA
20.1697	-0.169987	0.525659	-0.323379	0.746408	0.848363	ENSG00000259271	ns	ANKRD62P1
88.0586	1.30605	0.325548	4.01185	6.0245825355647e-05	0.00027732	ENSG00000259275	upreg	NA
11.2067	-0.974034	0.740024	-1.31622	0.1881	0.32944	ENSG00000259287	ns	NA
818.353	0.354932	0.0930873	3.81289	0.000137353	0.000593318	ENSG00000259291	ns	ZNF710-AS1
139.724	-0.166742	0.218334	-0.763702	0.445045	0.612041	ENSG00000259305	ns	ZHX1-C8orf76
911.951	-4.07227	0.113937	-35.7415	8.97566728484697e-280	1.22325522710629e-277	ENSG00000259316	downreg	NA
33.2153	0.0754046	0.435599	0.173105	0.862569	0.923766	ENSG00000259318	ns	NA
312.489	0.16383	0.15778	1.03834	0.29911	0.464212	ENSG00000259319	ns	NA
13.5376	-0.15702	0.637818	-0.246183	0.80554	0.888166	ENSG00000259321	ns	NA
1604.23	0.157758	0.0767956	2.05426	0.0399508	0.0941413	ENSG00000259330	ns	INAFM2
132.162	0.449718	0.315227	1.42665	0.153681	0.282218	ENSG00000259332	ns	ST20-MTHFS
156.777	0.0816156	0.218309	0.373854	0.708513	0.822189	ENSG00000259343	ns	NA
12.5398	1.1405	0.720401	1.58315	0.113388	0.221483	ENSG00000259345	ns	NA
104.339	-0.0835536	0.296256	-0.282032	0.777919	0.869621	ENSG00000259349	ns	NA
113.078	0.209433	0.275983	0.758862	0.447935	0.614875	ENSG00000259366	ns	NA
19.0365	0.210706	0.572927	0.367771	0.713044	0.825142	ENSG00000259380	ns	NA
13.5004	-0.221906	0.639687	-0.346897	0.728668	0.835516	ENSG00000259392	ns	LOC107984761
15.2482	0.456421	0.842493	0.541751	0.58799	0.732875	ENSG00000259399	ns	TGIF2-RAB5IF
12.7948	-0.285224	0.662242	-0.430694	0.666691	0.793194	ENSG00000259408	ns	NA
147.426	-0.0352465	0.210264	-0.16763	0.866875	0.92636	ENSG00000259416	ns	NA
40.6241	0.443827	0.414915	1.06968	0.284762	0.447935	ENSG00000259424	ns	NA
160.731	0.175389	0.196185	0.893998	0.371323	0.540704	ENSG00000259426	ns	KIF23-AS1
802.937	0.387755	0.108583	3.57105	0.000355559	0.00142463	ENSG00000259431	ns	THTPA
817.482	0.222113	0.0905112	2.45398	0.0141284	0.0384714	ENSG00000259439	ns	LINC01833
101.682	-0.49138	0.242465	-2.0266	0.0427032	0.0994415	ENSG00000259456	ns	ADNP-AS1
1403.63	0.858014	0.0786249	10.9128	1.00170921463066e-27	2.31387552241562e-26	ENSG00000259459	ns	NA
30.441	-0.309202	0.432277	-0.715286	0.474433	0.639097	ENSG00000259460	ns	NA
48.9251	0.541	0.340288	1.58983	0.111873	0.219017	ENSG00000259485	ns	LINC02253
87.3232	-1.48656	0.273799	-5.4294	5.65433947907608e-08	3.98687351296274e-07	ENSG00000259488	downreg	DUT-AS1
2052.29	-0.0912441	0.0596318	-1.53013	0.125985	0.240717	ENSG00000259494	ns	MRPL46
89.801	0.0921108	0.272334	0.338227	0.735192	0.839968	ENSG00000259522	ns	NA
37.865	-0.166041	0.436913	-0.380031	0.703922	0.819266	ENSG00000259523	ns	NA
21.9738	-0.574053	0.668313	-0.858958	0.390364	0.559758	ENSG00000259527	ns	LINC00052
474.75	0.0158176	0.16074	0.0984051	0.921611	0.958483	ENSG00000259529	ns	NA
248.948	-0.253719	0.157302	-1.61294	0.106758	0.211125	ENSG00000259551	ns	NA
63.1984	0.0775989	0.314055	0.247087	0.804841	0.887594	ENSG00000259562	ns	NA
12.9531	0.644303	0.647902	0.994445	0.320006	0.487016	ENSG00000259579	ns	NA
27.0959	0.37209	0.495392	0.751102	0.452591	0.619615	ENSG00000259605	ns	NA
417.364	-0.201891	0.146175	-1.38115	0.167232	0.301872	ENSG00000259623	ns	NA
338.11	0.275144	0.15044	1.82893	0.0674099	0.144938	ENSG00000259642	ns	NA
19.153	-0.228816	0.518346	-0.441435	0.658898	0.787755	ENSG00000259659	ns	NA
399.013	-0.0124853	0.203974	-0.0612105	0.951192	0.974952	ENSG00000259673	ns	IQCH-AS1
19.8353	0.0794797	0.624099	0.127351	0.898663	0.945074	ENSG00000259685	ns	NA
9.86412	0.350581	0.856599	0.409271	0.682341	NA	ENSG00000259687	ns	NA
38.8443	0.724096	0.439728	1.64669	0.0996216	0.199683	ENSG00000259692	ns	NA
65.1516	0.297957	0.350763	0.849452	0.39563	0.564932	ENSG00000259702	ns	NA
10.9773	-0.563294	0.741759	-0.759404	0.447611	0.614595	ENSG00000259706	ns	HSP90B2P
29.701	0.104238	0.417703	0.249551	0.802935	0.886438	ENSG00000259711	ns	NA
53.2682	0.204057	0.315403	0.646974	0.517649	0.675702	ENSG00000259725	ns	NA
26.0821	0.162922	0.48748	0.334212	0.73822	0.842236	ENSG00000259726	ns	NA
45.8271	-0.547659	0.365787	-1.49721	0.134339	0.253542	ENSG00000259736	ns	CRTC3-AS1
13.2608	-0.604294	0.701996	-0.860823	0.389335	0.558703	ENSG00000259755	ns	NA
1245.3	-1.13441	0.0793076	-14.3039	2.06997454373447e-46	7.63928709757325e-45	ENSG00000259768	downreg	ZFHX3-AS1
34.9673	0.0218937	0.404521	0.0541224	0.956838	0.977588	ENSG00000259775	ns	NA
62.816	0.712458	0.310073	2.29771	0.0215786	0.0556002	ENSG00000259780	ns	NA
2952.12	-1.04991	0.0547071	-19.1915	4.35508714834543e-82	2.50286333706117e-80	ENSG00000259781	downreg	NA
33.0765	-0.085772	0.419466	-0.204479	0.837979	0.909108	ENSG00000259786	ns	NA
143.541	0.276394	0.233173	1.18536	0.235873	0.389684	ENSG00000259802	ns	MARCHF6-DT
12.2977	0.875385	0.732708	1.19473	0.232194	0.385341	ENSG00000259803	ns	SLC22A31
110.932	0.558886	0.227772	2.45371	0.0141391	0.0384951	ENSG00000259804	ns	CTCF-DT
83.187	0.186433	0.284589	0.655096	0.512406	0.670605	ENSG00000259826	ns	CDK13-DT
56.888	-0.787022	0.433596	-1.8151	0.0695078	0.14872	ENSG00000259856	ns	NA
367.384	-0.399902	0.127868	-3.12746	0.00176326	0.00614934	ENSG00000259865	ns	NA
12.7969	-0.89525	0.734277	-1.21923	0.222758	0.373318	ENSG00000259867	ns	NA
223.34	0.126172	0.172848	0.72996	0.465415	0.631272	ENSG00000259877	ns	ZNF778-DT
173.094	-0.455584	0.232286	-1.96131	0.0498426	0.112972	ENSG00000259891	ns	NA
29.1271	-0.0347511	0.470431	-0.0738707	0.941113	0.969152	ENSG00000259895	ns	TEDC2-AS1
41.1929	0.805114	0.406766	1.97931	0.0477814	0.10926	ENSG00000259940	ns	NA
368.846	0.0269909	0.128063	0.210762	0.833073	0.906526	ENSG00000259943	ns	NA
30.7896	0.0649328	0.44576	0.145668	0.884184	0.937026	ENSG00000259953	ns	NA
5197.67	-0.00181555	0.0461523	-0.0393383	0.968621	0.983256	ENSG00000259956	ns	RBM15B
103.251	-0.0856859	0.244764	-0.350076	0.726282	0.834033	ENSG00000259959	ns	NA
37.7773	0.18774	0.389719	0.481732	0.629997	0.764409	ENSG00000259994	ns	NA
120.141	-0.221833	0.245788	-0.902537	0.366772	0.536123	ENSG00000260000	ns	NA
106.081	-0.287509	0.228317	-1.25925	0.20794	0.35567	ENSG00000260001	ns	TGFBR3L
117.629	-1.07679	0.274699	-3.91991	8.85809567186206e-05	0.000395628	ENSG00000260007	downreg	NA
36.8967	-0.0284269	0.38425	-0.0739801	0.941026	0.969114	ENSG00000260009	ns	LINC02130
17.5324	0.309101	0.557292	0.554648	0.579135	0.726524	ENSG00000260011	ns	NA
58.0585	0.0804761	0.309512	0.26001	0.794856	0.880456	ENSG00000260018	ns	NA
96.1776	0.387016	0.28963	1.33624	0.18147	0.320389	ENSG00000260025	ns	NA
315.859	-0.0705446	0.187138	-0.376966	0.706199	0.821001	ENSG00000260027	ns	HOXB7
36930.6	0.159901	0.0449457	3.55766	0.000374176	0.00149015	ENSG00000260032	ns	NORAD
7.85126	0.44079	0.869303	0.507062	0.612111	NA	ENSG00000260037	ns	NA
26.6924	0.0433109	0.451558	0.0959144	0.923589	0.95928	ENSG00000260046	ns	NA
72.3186	0.0886837	0.273044	0.324796	0.745336	0.847708	ENSG00000260063	ns	LOC101928728
104.561	-0.436552	0.250089	-1.74558	0.0808833	0.168404	ENSG00000260077	ns	NA
123.554	-0.187618	0.207957	-0.902198	0.366952	0.536303	ENSG00000260083	ns	MIR762HG
36.5038	-0.146154	0.421664	-0.346613	0.728882	0.835687	ENSG00000260086	ns	LOC105371240
20.7564	0.0781989	0.518944	0.150689	0.880221	0.934698	ENSG00000260101	ns	AFTPH-DT
14.577	0.702099	0.672931	1.04334	0.296789	0.461623	ENSG00000260118	ns	NA
28.3689	-0.24297	0.425797	-0.570625	0.568254	0.717556	ENSG00000260132	ns	NA
70.5924	0.49567	0.280104	1.76959	0.076795	0.161303	ENSG00000260136	ns	NA
23.036	0.821979	0.562364	1.46165	0.143837	0.267836	ENSG00000260160	ns	NA
65.1849	-0.940295	0.31278	-3.00625	0.0026449	0.0088148	ENSG00000260167	ns	NA
11.5679	-0.984551	0.684922	-1.43746	0.150586	0.277736	ENSG00000260190	ns	NA
27.6409	0.228761	0.46454	0.492446	0.622404	0.758829	ENSG00000260193	ns	NA
167.929	-1.38534	0.196021	-7.06732	1.57951056065408e-12	1.73301101191949e-11	ENSG00000260196	downreg	NA
17.1123	1.01843	0.56193	1.81238	0.0699276	0.149459	ENSG00000260211	ns	NA
230.588	0.284281	0.160091	1.77575	0.0757741	0.159701	ENSG00000260219	ns	NA
537.635	-0.164399	0.12575	-1.30735	0.191094	0.333097	ENSG00000260228	ns	CDH13-AS2
1306.67	0.351423	0.0760903	4.6185	3.86528121011173e-06	2.17293946637984e-05	ENSG00000260231	ns	KDM7A-DT
240.885	0.0487025	0.171076	0.284684	0.775887	0.868224	ENSG00000260233	ns	NA
202.469	-0.422813	0.174021	-2.42967	0.0151127	0.0408072	ENSG00000260236	ns	PTPN23-DT
240.778	0.0284196	0.194377	0.146209	0.883757	0.936782	ENSG00000260238	ns	PMF1-BGLAP
21.8239	0.210655	0.489846	0.430044	0.667164	0.793481	ENSG00000260249	ns	NA
157.909	0.160325	0.2206	0.726767	0.467369	0.632798	ENSG00000260257	ns	LOC119746555
31.1341	-0.301584	0.414294	-0.727947	0.466646	0.632403	ENSG00000260259	ns	NA
541.883	0.209208	0.147647	1.41695	0.156498	0.286383	ENSG00000260260	ns	SNHG19
478.183	0.444283	0.11253	3.94814	7.87618905586749e-05	0.000355099	ENSG00000260267	ns	NA
11.3382	-0.286214	0.694399	-0.412175	0.680211	0.802513	ENSG00000260273	ns	NA
207.668	0.0687882	0.17594	0.390976	0.695815	0.813889	ENSG00000260274	ns	NA
1402.93	-0.392657	0.0851752	-4.60999	4.02683313671388e-06	2.26042883932041e-05	ENSG00000260280	ns	SLX1B-SULT1A4
269.445	-0.23754	0.141929	-1.67365	0.0941988	0.191082	ENSG00000260285	ns	NA
124.769	0.408112	0.302042	1.35118	0.176638	0.314273	ENSG00000260287	ns	TBC1D3G
11.1211	0.275853	0.750991	0.367318	0.713382	0.825379	ENSG00000260288	ns	LOC101929408
14.7788	-1.34876	0.693067	-1.94607	0.0516464	0.116355	ENSG00000260289	ns	NA
36.3086	-0.782745	0.446111	-1.7546	0.0793282	0.165727	ENSG00000260293	ns	NA
20.2886	-0.154081	0.506683	-0.304097	0.761054	0.858057	ENSG00000260296	ns	NA
30.3933	0.709627	0.425503	1.66774	0.095368	0.192961	ENSG00000260317	ns	NA
58.1756	0.266178	0.301839	0.881856	0.377855	0.5476	ENSG00000260329	ns	NA
110.49	1.09968	0.291195	3.77646	0.000159075	0.000679463	ENSG00000260337	upreg	NA
31.0993	0.124843	0.412653	0.302536	0.762243	0.858992	ENSG00000260339	ns	HEXA-AS1
14.413	-0.879914	0.834561	-1.05434	0.291726	0.455833	ENSG00000260342	ns	NA
17.9987	0.313448	0.612876	0.511438	0.609045	0.748362	ENSG00000260352	ns	NA
41.5388	-0.164551	0.383792	-0.428752	0.668104	0.793787	ENSG00000260360	ns	NA
133.099	0.400349	0.214641	1.8652	0.0621537	0.135997	ENSG00000260361	ns	NA
14.4327	0.0257635	0.619562	0.0415834	0.966831	0.982275	ENSG00000260367	ns	NA
27.355	0.157095	0.476288	0.329831	0.741528	0.844862	ENSG00000260368	ns	NA
53.3548	0.253313	0.379599	0.667317	0.504569	0.664265	ENSG00000260372	ns	AQP4-AS1
47.406	0.0598652	0.341519	0.175291	0.860851	0.92291	ENSG00000260400	ns	NA
204.023	1.21713	1.78017	0.683714	0.494156	0.655394	ENSG00000260401	ns	NA
26.3499	0.194166	0.592351	0.327789	0.743071	0.845907	ENSG00000260417	ns	NA
12.3852	-0.105725	0.640424	-0.165086	0.868876	0.927294	ENSG00000260418	ns	NA
266.588	0.0235587	0.147278	0.159961	0.872912	0.930168	ENSG00000260428	ns	SCX
12.1637	0.00763599	0.668269	0.0114265	0.990883	0.995212	ENSG00000260430	ns	NA
68.5589	-0.8093	0.322241	-2.51147	0.0120229	0.033507	ENSG00000260442	ns	ATP2A1-AS1
73.3856	0.153236	0.270674	0.566127	0.571308	0.720031	ENSG00000260448	ns	NA
80.6243	-0.488743	0.267116	-1.8297	0.0672941	0.144771	ENSG00000260456	ns	C16orf95
44.0371	-0.0351381	0.347987	-0.100976	0.91957	0.957404	ENSG00000260459	ns	NA
33.1532	-0.287366	0.415578	-0.691486	0.48926	0.651497	ENSG00000260464	ns	NA
13.6934	-0.0592078	0.693952	-0.0853196	0.932007	0.96435	ENSG00000260468	ns	LINC01290
26.5359	0.312379	0.453866	0.688263	0.491287	0.653233	ENSG00000260493	ns	E2F5-DT
65.7003	-0.461069	0.284857	-1.6186	0.105534	0.209118	ENSG00000260495	ns	NA
18.6703	0.900739	0.570191	1.57972	0.114172	0.222559	ENSG00000260500	ns	NA
72.4831	-0.129552	0.275216	-0.470728	0.637835	0.770929	ENSG00000260526	ns	NA
858.43	0.104644	0.128738	0.812842	0.416308	0.584744	ENSG00000260528	ns	NA
79.2485	-0.0335147	0.273452	-0.122562	0.902454	0.947443	ENSG00000260552	ns	COSMOC
250.919	0.17098	0.169581	1.00825	0.313334	0.479834	ENSG00000260563	ns	NA
1608.32	0.149629	0.113684	1.31617	0.188116	0.32944	ENSG00000260565	ns	NA
71.5014	-0.291503	0.286902	-1.01604	0.309612	0.475936	ENSG00000260572	ns	NA
28.0879	-0.0194448	0.445312	-0.0436655	0.965171	0.981268	ENSG00000260577	ns	CDH3-AS1
12.6418	-1.05118	0.680684	-1.5443	0.122515	0.235323	ENSG00000260586	ns	NA
222.347	-0.354888	0.165471	-2.14472	0.0319751	0.0777178	ENSG00000260589	ns	STAM-DT
21.0676	-0.401769	0.53845	-0.746159	0.455572	0.622346	ENSG00000260593	ns	NA
47.85	0.983325	1.06977	0.919195	0.357994	0.526924	ENSG00000260596	ns	DUX4
346.902	-0.0394579	0.152934	-0.258007	0.796402	0.881349	ENSG00000260597	ns	NA
34.2486	0.19634	0.431947	0.454546	0.649436	0.780649	ENSG00000260608	ns	NA
25.9732	-0.149479	0.477308	-0.313171	0.754151	0.853695	ENSG00000260625	ns	RUSF1-DT
264.684	0.384406	0.149748	2.56702	0.0102577	0.0291333	ENSG00000260630	ns	SNAI3-AS1
17.5577	-0.00238945	0.542297	-0.00440616	0.996484	0.998158	ENSG00000260633	ns	NA
223.997	0.464197	0.17278	2.68664	0.00721745	0.0213403	ENSG00000260643	ns	NA
210.529	-1.37775	0.180572	-7.62988	2.3496603096293e-14	2.92633934123545e-13	ENSG00000260644	downreg	HERC2P5
9.86932	0.388569	0.734741	0.528852	0.596908	NA	ENSG00000260645	ns	NA
14.6769	0.0477593	0.626423	0.0762414	0.939227	0.96815	ENSG00000260647	ns	NA
553.193	-0.25982	0.122531	-2.12044	0.0339688	0.0818237	ENSG00000260653	ns	MIR3147HG
163.597	-0.0652069	0.184606	-0.353221	0.723922	0.832777	ENSG00000260669	ns	NA
45.3246	0.371961	0.364688	1.01994	0.307755	0.473775	ENSG00000260693	ns	NA
11.9144	0.228613	0.652815	0.350196	0.726191	0.834024	ENSG00000260698	ns	NA
124.052	-0.189892	0.221971	-0.85548	0.392285	0.561796	ENSG00000260708	ns	TBC1D22A-DT
416.766	0.53819	0.121334	4.43562	9.18070449490995e-06	4.85095103192694e-05	ENSG00000260710	ns	NA
176.201	0.232007	0.196194	1.18254	0.23699	0.391022	ENSG00000260711	ns	NA
9.18623	-0.631612	0.813723	-0.7762	0.437631	NA	ENSG00000260714	ns	NA
16.3089	0.425836	0.576071	0.739206	0.459782	0.626348	ENSG00000260743	ns	NA
65.5859	0.021475	0.301728	0.0711735	0.94326	0.970524	ENSG00000260751	ns	NA
690.149	0.281771	0.112217	2.51095	0.0120408	0.0335482	ENSG00000260772	ns	NA
45.0783	-0.479348	0.414814	-1.15557	0.247856	0.404667	ENSG00000260774	ns	NA
98.3907	0.231727	0.245607	0.943485	0.345433	0.514108	ENSG00000260778	ns	MIR3677HG
8.59809	0.323517	0.881757	0.3669	0.713693	NA	ENSG00000260788	ns	CEDORA
10.9242	-0.119263	0.700404	-0.170277	0.864792	0.925218	ENSG00000260796	ns	NA
54.7247	0.544233	0.556721	0.977567	0.328288	0.495863	ENSG00000260803	ns	NA
359.586	-0.207893	0.123559	-1.68254	0.0924634	0.188202	ENSG00000260804	ns	LINC01963
268.742	-0.06082	0.172085	-0.35343	0.723766	0.832777	ENSG00000260805	ns	NA
146.476	-0.207138	0.189171	-1.09498	0.273526	0.434871	ENSG00000260806	ns	NA
919.634	-0.105879	0.0920304	-1.15048	0.249946	0.407241	ENSG00000260852	ns	FBXL19-AS1
12.3677	-0.843665	0.652499	-1.29297	0.19602	0.339913	ENSG00000260855	ns	NA
75.1856	-0.515602	0.270258	-1.90781	0.0564159	0.125559	ENSG00000260874	ns	NA
77.0251	1.54441	0.29428	5.24809	1.53684573129382e-07	1.03322820835398e-06	ENSG00000260877	upreg	NA
16.9177	-0.0512379	0.557717	-0.0918708	0.926801	0.961422	ENSG00000260879	ns	NA
11.2841	0.0559402	0.680271	0.0822323	0.934462	0.96569	ENSG00000260886	ns	TAT-AS1
59.832	0.322187	0.373958	0.861562	0.388929	0.558246	ENSG00000260899	ns	NA
37.3292	0.886072	0.437807	2.02388	0.042982	0.0999874	ENSG00000260903	ns	XKR7
56.2904	-0.780224	0.467097	-1.67037	0.0948464	0.192048	ENSG00000260907	ns	NA
183.06	0.67779	0.173337	3.91025	9.21989731948557e-05	0.00041006	ENSG00000260910	ns	NA
379.839	0.0760419	0.132804	0.572587	0.566924	0.716497	ENSG00000260912	ns	NA
200.951	-0.230851	1.85249	-0.124616	0.900827	0.94636	ENSG00000260914	ns	NA
7106.86	0.108359	0.0505994	2.14151	0.0322327	0.0782741	ENSG00000260916	ns	CCPG1
172.635	0.143896	0.180327	0.797974	0.424885	0.593037	ENSG00000260917	ns	LOC103344931
160.55	0.282239	0.204278	1.38164	0.167082	0.301659	ENSG00000260920	ns	NA
92.0022	-0.255552	0.322184	-0.793186	0.42767	0.595485	ENSG00000260924	ns	NA
22.1046	-0.448235	0.610969	-0.733647	0.463164	0.629025	ENSG00000260927	ns	NA
22.8351	0.196668	0.518811	0.379075	0.704632	0.819729	ENSG00000260932	ns	NA
289.095	-0.0529286	0.148815	-0.355666	0.722091	0.831673	ENSG00000260942	ns	CAPN10-DT
37.5139	0.703963	0.434747	1.61925	0.105394	0.20897	ENSG00000260948	ns	NA
12.579	0.120683	0.687055	0.175652	0.860567	0.922808	ENSG00000260949	ns	NA
50.268	-0.941044	0.334259	-2.81531	0.00487297	0.0151848	ENSG00000260958	ns	LOC105371200
28.2032	-0.287395	0.471535	-0.609487	0.542202	0.6966	ENSG00000260976	ns	NA
26.4223	-0.0100305	0.459948	-0.0218079	0.982601	0.991444	ENSG00000260992	ns	NA
24.2541	1.29182	0.52387	2.46591	0.0136665	0.0374298	ENSG00000260996	upreg	NA
355.143	-2.2153	0.139217	-15.9126	5.18285255650616e-57	2.25773577119036e-55	ENSG00000261008	downreg	LINC01572
8.75931	0.153347	0.801143	0.19141	0.848204	NA	ENSG00000261019	ns	NA
19.6695	0.447401	0.524874	0.852396	0.393994	0.563468	ENSG00000261033	ns	SPECC1-DT
40.5874	0.0295046	0.374269	0.0788326	0.937166	0.966965	ENSG00000261051	ns	NA
451.568	-1.19299	0.16325	-7.30776	2.71622958906271e-13	3.15625216561001e-12	ENSG00000261052	downreg	SULT1A3
21.182	-0.56768	0.516075	-1.1	0.271334	0.432142	ENSG00000261056	ns	NA
145.612	-10.7377	1.19676	-8.97231	2.90358011660481e-19	4.78413718694472e-18	ENSG00000261061	downreg	NA
103.453	-0.137513	0.23314	-0.58983	0.555304	0.707574	ENSG00000261064	ns	NA
180.397	-0.156909	0.211204	-0.742923	0.457528	0.624348	ENSG00000261067	ns	NA
51.1575	0.649178	1.49967	0.432882	0.665101	0.792056	ENSG00000261069	ns	NA
137.086	0.110072	0.210921	0.521862	0.601766	0.742767	ENSG00000261071	ns	NA
24.1194	0.422485	0.487321	0.866955	0.385967	0.555206	ENSG00000261079	ns	NA
37.5336	0.178486	0.399495	0.44678	0.655034	0.784886	ENSG00000261087	ns	ZNNT1
7.84979	0.688759	1.01001	0.681931	0.495282	NA	ENSG00000261093	ns	NA
539.382	-0.0663249	0.108049	-0.61384	0.539321	0.694161	ENSG00000261094	ns	NA
124.877	-0.0952561	0.210727	-0.452036	0.651243	0.78223	ENSG00000261098	ns	NA
19.0629	0.192381	0.542837	0.3544	0.723039	0.832258	ENSG00000261101	ns	NA
39.0002	-0.449723	0.390653	-1.15121	0.249646	0.406838	ENSG00000261105	ns	LMO7-AS1
26.5858	0.491942	0.454604	1.08213	0.279193	0.441452	ENSG00000261114	ns	NA
609.139	0.0458268	0.110927	0.413125	0.679515	0.801921	ENSG00000261115	ns	TMEM178B
59.9169	0.402872	0.311646	1.29272	0.196107	0.34002	ENSG00000261118	ns	NA
20.033	0.750773	0.653847	1.14824	0.25087	0.408204	ENSG00000261123	ns	NA
53.6862	-0.0644868	0.342339	-0.188371	0.850586	0.91703	ENSG00000261126	ns	RBFADN
439.952	0.187107	0.129197	1.44823	0.147554	0.273186	ENSG00000261136	ns	LOC105370941
24.8237	-0.0435143	0.458939	-0.094815	0.924462	0.959774	ENSG00000261140	ns	NA
11.6206	0.226117	1.01692	0.222354	0.824038	0.90065	ENSG00000261147	ns	NA
4780.43	0.200199	0.0583268	3.43237	0.000598322	0.00229467	ENSG00000261150	ns	EPPK1
62.6676	-0.2701	0.290942	-0.928365	0.353218	0.522029	ENSG00000261167	ns	NA
653.3	0.266065	0.0948073	2.80637	0.00501026	0.0155567	ENSG00000261183	ns	SPINT1-AS1
27.2413	0.226695	0.487228	0.465275	0.641734	0.774269	ENSG00000261187	ns	NA
254.803	0.172094	0.150821	1.14105	0.253851	0.411673	ENSG00000261188	ns	TFIP11-DT
135.841	0.198814	0.2339	0.849998	0.395326	0.564709	ENSG00000261189	ns	DSP-AS1
404.971	0.172858	0.118066	1.46408	0.143171	0.266872	ENSG00000261211	ns	NA
14.532	0.216232	0.608082	0.355597	0.722142	0.831682	ENSG00000261215	ns	NA
92.56	-0.331941	0.263364	-1.26039	0.20753	0.355128	ENSG00000261220	ns	NA
507.626	-0.0257978	0.110552	-0.233354	0.815486	0.894576	ENSG00000261221	ns	ZNF865
279.512	0.251789	0.176765	1.42443	0.154323	0.2831	ENSG00000261226	ns	NA
23.2682	-0.125099	0.472424	-0.264803	0.791161	0.878045	ENSG00000261235	ns	NA
1611.7	-0.241278	0.0693877	-3.47725	0.000506586	0.00196696	ENSG00000261236	ns	BOP1
37.6077	-0.367317	0.397593	-0.923853	0.355563	0.524358	ENSG00000261242	ns	NA
17.4206	0.0420553	0.828033	0.0507894	0.959493	0.978446	ENSG00000261247	ns	GOLGA8T
30.3398	0.15947	0.431862	0.369261	0.711933	0.824503	ENSG00000261251	ns	NA
18.0673	-0.602031	0.59454	-1.0126	0.311252	0.477825	ENSG00000261270	ns	NA
171.864	0.292032	0.186547	1.56546	0.117475	0.227626	ENSG00000261286	ns	ATP2C2-AS1
17.1331	-0.183839	0.588676	-0.312292	0.754818	0.854077	ENSG00000261302	ns	NUP93-DT
864.958	0.600059	0.0934078	6.42408	1.32672229944807e-10	1.22348291316912e-09	ENSG00000261324	ns	NA
558.667	-0.333253	0.130825	-2.54733	0.0108552	0.0306187	ENSG00000261326	ns	NA
43.751	-0.320139	0.389671	-0.821563	0.411326	0.580309	ENSG00000261335	ns	LOC105274304
19.743	0.339852	0.569096	0.597179	0.550388	0.703375	ENSG00000261338	ns	NA
39.5679	-0.241881	0.378317	-0.639363	0.522587	0.680287	ENSG00000261342	ns	NA
9.87142	-0.0903504	0.851802	-0.10607	0.915527	NA	ENSG00000261346	ns	NA
101.627	0.00558099	0.269221	0.0207301	0.983461	0.991748	ENSG00000261351	ns	NA
115.668	-0.192182	0.235055	-0.817606	0.413582	0.582115	ENSG00000261360	ns	OTULIN-DT
45.6387	0.0163942	0.355642	0.0460976	0.963232	0.980447	ENSG00000261366	ns	MANEA-DT
381.089	0.0625776	0.129527	0.483125	0.629007	0.763645	ENSG00000261373	ns	VPS9D1-AS1
100.598	0.977599	0.243911	4.00802	6.12303047514065e-05	0.000281444	ENSG00000261379	ns	NA
567.73	0.0492312	0.127703	0.385513	0.699857	0.816358	ENSG00000261408	ns	TEN1-CDK3
29.6627	0.594154	0.434964	1.36598	0.171944	0.308058	ENSG00000261420	ns	NA
148.875	-0.160313	0.196726	-0.814907	0.415125	0.583645	ENSG00000261423	ns	TMEM202-AS1
302.12	-0.469842	0.250872	-1.87283	0.0610912	0.134134	ENSG00000261437	ns	LINC02894
16.0733	-0.855884	0.578199	-1.48026	0.138805	0.260336	ENSG00000261441	ns	NA
231.319	0.355836	0.20414	1.7431	0.081316	0.169176	ENSG00000261455	ns	LINC01003
35.4176	0.00891527	0.441597	0.0201887	0.983893	0.992056	ENSG00000261456	ns	TUBB8
29.4216	0.0524098	1.58045	0.0331613	0.973546	0.986	ENSG00000261459	ns	NA
12.3472	1.14943	0.68674	1.67375	0.0941794	0.191063	ENSG00000261474	ns	NA
93.5932	-0.30504	0.255487	-1.19396	0.232495	0.38574	ENSG00000261485	ns	NA
78.0524	0.906085	0.309011	2.93221	0.00336557	0.0109582	ENSG00000261487	ns	NA
510.503	0.203598	0.116427	1.74871	0.0803403	0.167456	ENSG00000261488	ns	TBILA
104.548	0.653698	0.274992	2.37715	0.017447	0.0462281	ENSG00000261499	ns	NA
13.8251	1.16954	2.13065	0.548911	0.583066	0.729486	ENSG00000261509	ns	TP53TG3
252.05	0.655775	0.167005	3.92668	8.61276657256737e-05	0.000385212	ENSG00000261512	ns	NA
18.9273	0.186765	0.56546	0.330288	0.741182	0.844586	ENSG00000261514	ns	LINC01976
13.5586	0.485546	0.673892	0.72051	0.471211	0.63642	ENSG00000261523	ns	NA
170.841	-0.0547349	0.197332	-0.277375	0.781492	0.871624	ENSG00000261526	ns	NA
137.673	-0.0622085	0.201801	-0.308267	0.757879	0.856148	ENSG00000261538	ns	NA
39.8121	0.22343	0.413937	0.539769	0.589356	0.733829	ENSG00000261542	ns	NA
89.8332	-0.501485	0.355663	-1.41	0.158539	0.289218	ENSG00000261553	ns	NA
9.72152	0.505457	0.803077	0.6294	0.529087	NA	ENSG00000261556	ns	SMG1P7
69.0615	-0.43039	0.306423	-1.40456	0.160152	0.291634	ENSG00000261560	ns	NA
182.052	-0.12397	0.188983	-0.655987	0.511832	0.670173	ENSG00000261572	ns	NA
147.626	0.246339	0.22067	1.11632	0.264286	0.423425	ENSG00000261578	ns	NA
13.8173	-0.258504	0.625156	-0.413503	0.679238	0.801765	ENSG00000261582	ns	NA
27.6984	-0.376665	0.462381	-0.81462	0.41529	0.583786	ENSG00000261587	ns	TMEM249
14.2282	0.781093	0.635007	1.23005	0.218677	0.368549	ENSG00000261596	ns	NA
272.915	1.09531	0.171207	6.39757	1.57872508757272e-10	1.44470382114569e-09	ENSG00000261606	upreg	NA
2640.38	-0.155367	0.0618559	-2.51175	0.0120134	0.0334964	ENSG00000261609	ns	GAN
45.8724	0.771962	0.446094	1.73049	0.0835422	0.172977	ENSG00000261611	ns	NA
286.275	0.104735	0.149076	0.702561	0.482329	0.64571	ENSG00000261613	ns	NA
50.6998	-0.0131618	0.355347	-0.0370393	0.970454	0.984436	ENSG00000261617	ns	LINC02177
12.2681	-0.592082	0.707694	-0.836637	0.402797	0.572168	ENSG00000261618	ns	NA
37.0756	0.657183	0.411434	1.5973	0.1102	0.216385	ENSG00000261645	ns	DISC1FP1
261.807	0.476945	0.167903	2.84059	0.00450297	0.0141753	ENSG00000261652	ns	PIERCE2
70.7579	0.743296	0.285112	2.60703	0.00913319	0.0262877	ENSG00000261654	ns	NA
172.367	0.384514	0.210822	1.82388	0.0681695	0.146275	ENSG00000261659	ns	NA
35.0215	0.7851	0.41426	1.89519	0.0580676	0.128568	ENSG00000261663	ns	ECI1-AS1
315.669	-0.093525	0.137094	-0.682196	0.495115	0.656296	ENSG00000261664	ns	TTC39A-AS1
11.1048	-0.0913238	0.716401	-0.127476	0.898564	0.945022	ENSG00000261693	ns	NA
111.005	-0.480726	0.256309	-1.87557	0.0607138	0.133443	ENSG00000261732	ns	NA
1458.14	-0.195014	0.0901194	-2.16395	0.0304678	0.0745769	ENSG00000261740	ns	BOLA2-SMG1P6
14.2122	0.512032	0.662018	0.773442	0.439261	0.607047	ENSG00000261754	ns	NA
22.3268	-0.334606	0.540069	-0.619561	0.535547	0.690935	ENSG00000261758	ns	STAG1-DT
32.228	0.449392	0.416866	1.07803	0.281022	0.443609	ENSG00000261766	ns	NA
44.409	-0.259941	0.356007	-0.730157	0.465294	0.631154	ENSG00000261770	ns	NA
159.432	-0.799478	0.196329	-4.07213	4.65854574277468e-05	0.000219145	ENSG00000261777	ns	DDX19A-DT
13.586	0.0874694	0.749316	0.116732	0.907072	0.9502	ENSG00000261783	ns	NA
74.1925	-1.12636	0.284545	-3.95847	7.54320751996444e-05	0.000340972	ENSG00000261794	downreg	GOLGA8H
1253.81	0.427593	0.109822	3.89351	9.88047944777337e-05	0.000436792	ENSG00000261796	ns	ISY1-RAB43
18.1508	0.271535	0.542173	0.500826	0.616493	0.754019	ENSG00000261798	ns	LOC101929536
221.254	0.237422	0.166337	1.42735	0.153478	0.281899	ENSG00000261799	ns	NA
119.163	-0.0106195	0.236457	-0.0449109	0.964178	0.981096	ENSG00000261801	ns	LOXL1-AS1
301.869	-0.187178	0.162552	-1.1515	0.249528	0.40672	ENSG00000261804	ns	NA
777.627	0.463385	0.0981068	4.72327	2.32077211715181e-06	1.34631596215435e-05	ENSG00000261824	ns	LINC00662
10.3524	1.0734	0.740594	1.44938	0.14723	0.272866	ENSG00000261829	ns	NA
67.1843	0.215616	0.299368	0.720238	0.471378	0.636511	ENSG00000261832	ns	CLN3
52.9896	-0.366802	0.32114	-1.14219	0.253377	0.411161	ENSG00000261840	ns	LOC730183
256.938	0.0734293	0.167426	0.438577	0.660968	0.789071	ENSG00000261879	ns	ZNF594-DT
125.519	-0.418183	0.328143	-1.27439	0.202524	0.348665	ENSG00000261884	ns	NA
82.018	0.969602	0.269276	3.60077	0.000317279	0.00128638	ENSG00000261888	ns	NA
55.6853	0.453032	0.353084	1.28307	0.199467	0.344544	ENSG00000261889	ns	NA
10.1263	-1.1038	0.742319	-1.48697	0.137024	NA	ENSG00000261916	ns	NA
201.164	0.0236134	0.179727	0.131385	0.895471	0.943277	ENSG00000261934	ns	PCDHGA9
62.1807	-0.43578	0.291958	-1.49261	0.135539	0.255415	ENSG00000261949	ns	GFY
944.988	0.439073	0.114219	3.84415	0.000120973	0.000526498	ENSG00000261971	ns	LOC124900372
273.921	0.573275	0.143049	4.00755	6.13510480790199e-05	0.000281863	ENSG00000261976	ns	NA
11.5045	-0.523105	0.678394	-0.771092	0.440652	0.608148	ENSG00000261997	ns	NA
26.2299	0.755898	0.459664	1.64446	0.100082	0.200458	ENSG00000262001	ns	NA
291.578	-0.0770759	0.142441	-0.541108	0.588433	0.733195	ENSG00000262049	ns	NA
61.2371	-0.161723	0.30493	-0.530362	0.595861	0.738776	ENSG00000262050	ns	NA
91.863	0.575248	0.251487	2.28739	0.022173	0.0568784	ENSG00000262117	ns	BCAR4
327.539	-0.00303105	0.137995	-0.0219649	0.982476	0.991413	ENSG00000262136	ns	NA
274.495	0.48858	0.164346	2.97287	0.00295029	0.00973059	ENSG00000262152	ns	GREP1
85.274	0.535983	0.26416	2.02901	0.0424578	0.0990208	ENSG00000262155	ns	LINC02175
3189.36	0.378009	0.0508915	7.42775	1.1046266029722e-13	1.31562269567476e-12	ENSG00000262160	ns	NA
40.7309	-0.0491693	0.368288	-0.133508	0.893792	0.942414	ENSG00000262185	ns	LINC02861
48.7689	0.948442	0.435082	2.17992	0.0292637	0.0721646	ENSG00000262188	ns	LINC01978
12.0829	1.50698	0.709729	2.12332	0.033727	0.0813026	ENSG00000262198	ns	NA
135.257	-0.0885431	0.229899	-0.385139	0.700134	0.816588	ENSG00000262209	ns	PCDHGB3
15.4034	0.159123	0.66238	0.240228	0.810153	0.890686	ENSG00000262223	ns	LINC03048
17.2387	-0.70127	0.59428	-1.18003	0.237987	0.392294	ENSG00000262228	ns	NA
485.915	-0.333411	0.203617	-1.63744	0.101538	0.202821	ENSG00000262246	ns	CORO7
10.8417	-0.963747	0.721986	-1.33485	0.181924	0.320894	ENSG00000262248	ns	NA
16.4365	-0.328181	0.790596	-0.415105	0.678065	0.801132	ENSG00000262265	ns	NA
10.2037	1.59714	0.806304	1.98081	0.0476122	0.108913	ENSG00000262304	ns	NA
11.0828	-1.254	0.909987	-1.37804	0.168192	0.303031	ENSG00000262319	ns	NA
101.497	-1.20963	0.265837	-4.55026	5.35790077035297e-06	2.94607339188285e-05	ENSG00000262333	downreg	NA
15.6837	-0.259287	0.616278	-0.420731	0.673952	0.798021	ENSG00000262410	ns	NA
33.5824	-0.212429	0.466138	-0.455722	0.64859	0.779927	ENSG00000262420	ns	NA
946.626	0.562202	0.115451	4.86962	1.11811623114244e-06	6.76614579454415e-06	ENSG00000262454	ns	MIR193BHG
453.966	0.22171	0.154912	1.4312	0.152374	0.280194	ENSG00000262468	ns	NA
12.7798	0.445874	0.856881	0.520345	0.602823	0.743688	ENSG00000262481	ns	NA
9.50866	0.423391	0.782379	0.541159	0.588398	NA	ENSG00000262482	ns	NA
57.129	0.165589	0.331669	0.49926	0.617596	0.754836	ENSG00000262484	ns	CCER2
298.455	-0.941422	3.72564	-0.252687	NA	NA	ENSG00000262526	ns	NA
96.5239	1.15934	0.25378	4.56827	4.917571506976e-06	2.72199780542797e-05	ENSG00000262528	upreg	NA
197.515	0.581671	0.203838	2.85359	0.00432276	0.0136712	ENSG00000262560	ns	NA
184.06	0.0923295	0.175766	0.525297	0.599377	0.741209	ENSG00000262576	ns	PCDHGA4
1391.38	0.403631	0.0712969	5.66127	1.50253611262134e-08	1.11767598552886e-07	ENSG00000262580	ns	NA
28.9804	-0.469346	3.73153	-0.125778	0.899907	0.945914	ENSG00000262633	ns	NA
10.7612	0.739466	0.809424	0.913571	0.360942	0.529997	ENSG00000262652	ns	NA
1530.67	0.0676587	0.087103	0.776767	0.437296	0.605225	ENSG00000262664	ns	OVCA2
322.034	0.388473	0.132629	2.92902	0.00340031	0.0110625	ENSG00000262678	ns	NA
444.747	0.287984	0.115216	2.49952	0.0124362	0.034524	ENSG00000262691	ns	NA
24.2331	-0.063991	0.511196	-0.125179	0.900382	0.946165	ENSG00000262712	ns	NA
284.686	-0.0152356	0.140713	-0.108274	0.913778	0.953965	ENSG00000262714	ns	NA
109.158	-0.394408	0.257149	-1.53377	0.125086	0.239359	ENSG00000262728	ns	NA
38.6583	-0.0794542	0.372617	-0.213233	0.831145	0.90541	ENSG00000262766	ns	NA
806.93	0.325646	0.105213	3.09511	0.0019674	0.00677093	ENSG00000262772	ns	NA
5288	-0.188298	0.0467652	-4.02646	5.66224086988993e-05	0.000262286	ENSG00000262814	ns	MRPL12
73.8709	0.440163	0.269558	1.63291	0.102488	0.204376	ENSG00000262823	ns	NA
33.8607	-0.333628	0.439743	-0.758687	0.44804	0.61489	ENSG00000262869	ns	NA
148.643	-0.312438	0.198918	-1.57069	0.116256	0.225767	ENSG00000262877	ns	NA
4305.01	-0.0940298	0.0589363	-1.59545	0.110612	0.217008	ENSG00000262879	ns	NA
242.569	0.468004	0.152811	3.06263	0.00219404	0.00745279	ENSG00000262884	ns	LOC101927911
110.327	0.512862	0.223244	2.29731	0.0216008	0.0556349	ENSG00000262903	ns	NA
34.3427	-0.73139	0.444542	-1.64527	0.0999149	0.200166	ENSG00000262904	ns	TMPOP2
298.555	-0.121473	0.158071	-0.768469	0.442209	0.609288	ENSG00000262919	ns	CCNQ
31.7788	0.160853	0.420867	0.382194	0.702317	0.817984	ENSG00000262979	ns	NA
23212.7	0.15519	0.0357941	4.33562	1.45348199957491e-05	7.43696340892711e-05	ENSG00000263001	ns	GTF2I
931.219	0.10164	0.08869	1.14601	0.251791	0.409353	ENSG00000263002	ns	ZNF234
435.064	0.262503	0.128391	2.04456	0.040898	0.0959703	ENSG00000263004	ns	AKAP1-DT
44.116	0.754035	0.408243	1.84703	0.0647433	0.140487	ENSG00000263011	ns	NA
78.2894	-0.215382	0.386911	-0.556671	0.577752	0.725139	ENSG00000263020	ns	NA
11.8055	0.829571	0.724373	1.14523	0.252116	0.409776	ENSG00000263050	ns	NA
102.274	-0.309084	0.284623	-1.08594	0.277504	0.439582	ENSG00000263069	ns	RNF213-AS1
970.44	0.070311	0.0942858	0.745723	0.455835	0.622617	ENSG00000263072	ns	NA
38.4927	-1.16892	0.393915	-2.96745	0.00300283	0.00988337	ENSG00000263080	downreg	LOC105371083
198.005	-0.0376823	0.169324	-0.222545	0.82389	0.900579	ENSG00000263126	ns	NA
1380.28	0.347901	0.0703507	4.94524	7.60486652205273e-07	4.70648242753052e-06	ENSG00000263155	ns	MYZAP
160.971	-0.228285	0.203587	-1.12132	0.262153	0.421056	ENSG00000263235	ns	NA
9.46202	0.906324	0.811142	1.11734	0.263847	NA	ENSG00000263266	ns	RPS7P1
24.5591	0.157044	0.547582	0.286795	0.774269	0.867351	ENSG00000263272	ns	NA
36.7268	-0.0228209	0.418315	-0.0545542	0.956494	0.977533	ENSG00000263276	ns	NA
9.8647	0.632307	0.750196	0.842856	0.399309	NA	ENSG00000263280	ns	LOC101929566
688.725	0.143818	0.14596	0.985328	0.324463	0.491993	ENSG00000263293	ns	EFCAB13-DT
23.6924	0.238253	0.553706	0.430288	0.666986	0.793447	ENSG00000263307	ns	NA
1020.28	0.853783	0.0818494	10.4311	1.78719168907625e-25	3.81001312039942e-24	ENSG00000263325	ns	NA
294.231	-0.177858	0.163411	-1.08841	0.276415	0.438441	ENSG00000263327	ns	TAPT1-AS1
347.538	-0.430305	0.183287	-2.34771	0.0188893	0.0495067	ENSG00000263412	ns	NFE2L1-DT
14.7028	0.737954	0.599099	1.23177	0.218034	0.367922	ENSG00000263432	ns	RN7SL689P
1296.39	0.0757115	0.101436	0.746398	0.455427	0.622261	ENSG00000263465	ns	SRSF8
670.387	-3.52568	0.135712	-25.9792	8.49947416669093e-149	6.84261464558915e-147	ENSG00000263513	downreg	FAM72C
960.395	0.0616329	0.103308	0.596596	0.550777	0.703591	ENSG00000263528	ns	IKBKE
14.1932	-0.177939	0.636102	-0.279733	0.779682	0.870899	ENSG00000263535	ns	NA
16.8144	-0.709054	0.605257	-1.17149	0.241401	0.396823	ENSG00000263603	ns	NA
34.6917	0.536204	0.39397	1.36103	0.173505	0.309837	ENSG00000263618	ns	NA
21.0161	-0.252685	0.654768	-0.385915	0.69956	0.816267	ENSG00000263620	ns	NA
21.7699	1.184	0.534518	2.21508	0.0267548	0.0668871	ENSG00000263639	ns	MSMB
295.63	0.623772	0.159508	3.9106	9.20671930869656e-05	0.000409569	ENSG00000263647	ns	BPTFP1
2032.74	-0.321695	0.0608191	-5.28938	1.22731336127987e-07	8.33350139972238e-07	ENSG00000263711	ns	LINC02864
26.9518	-0.197237	0.632756	-0.31171	0.755261	0.854252	ENSG00000263718	ns	SEPTIN9-DT
273.193	-0.592223	0.160595	-3.68769	0.000226299	0.000941926	ENSG00000263731	ns	NA
91.1019	0.299928	0.33561	0.893682	0.371492	0.540909	ENSG00000263753	ns	LINC00667
94.1143	-0.6368	0.249555	-2.55174	0.0107186	0.0302936	ENSG00000263766	ns	KPNB1-DT
78.3819	-0.536244	0.273256	-1.96242	0.0497136	0.112787	ENSG00000263786	ns	NA
18.8442	-0.641663	0.534641	-1.20017	0.230072	0.382617	ENSG00000263823	ns	NA
110.168	-0.254604	0.238046	-1.06956	0.284817	0.447935	ENSG00000263826	ns	NA
163.842	-0.823478	0.218684	-3.76561	0.000166145	0.000707128	ENSG00000263843	ns	MIF4GD-DT
77.3094	0.883044	0.324451	2.72166	0.00649552	0.0194346	ENSG00000263874	ns	LASP1NB
49.2483	-0.388625	0.330995	-1.17411	0.24035	0.395437	ENSG00000263884	ns	NA
15.6966	-0.129703	0.640499	-0.202503	0.839524	0.909861	ENSG00000263934	ns	NA
41.788	0.540082	0.409536	1.31876	0.187248	0.328222	ENSG00000263946	ns	LOC100132977
1996.06	0.00700102	0.0731992	0.0956433	0.923804	0.959404	ENSG00000263956	ns	NBPF11
145.217	-0.126209	0.223825	-0.563874	0.57284	0.721438	ENSG00000263968	ns	RN7SL381P
26.0307	0.530367	0.462102	1.14773	0.251082	0.408479	ENSG00000264058	ns	NA
60.6285	0.0542144	0.29345	0.184748	0.853427	0.918771	ENSG00000264070	ns	NA
32.5548	-0.168932	0.419304	-0.402885	0.687032	0.806984	ENSG00000264107	ns	NA
1445.61	0.0930761	0.109479	0.850176	0.395227	0.564675	ENSG00000264112	ns	NA
257.838	-0.660382	0.164221	-4.02129	5.78795734836711e-05	0.000267525	ENSG00000264207	ns	NA
10.1603	-0.361969	0.766228	-0.472404	0.636639	0.769971	ENSG00000264235	ns	MYL12-AS1
195.819	-0.185632	0.16799	-1.10501	0.269153	0.429672	ENSG00000264247	ns	ZNF407-AS1
11.0373	0.956531	0.823532	1.1615	0.245439	0.401593	ENSG00000264269	ns	DYM-AS1
40.721	0.15164	0.416831	0.363792	0.716013	0.827721	ENSG00000264278	ns	ZNF236-DT
17.0139	-0.0718098	0.559974	-0.128238	0.897961	0.944664	ENSG00000264290	ns	NA
13.0943	0.2795	1.04622	0.267154	0.789351	0.877057	ENSG00000264324	ns	NA
2080.91	-0.060451	0.0867864	-0.696549	0.486085	0.648884	ENSG00000264343	ns	NOTCH2NLA
17065.7	0.00739085	0.0367671	0.201018	0.840684	0.910767	ENSG00000264364	ns	DYNLL2
83.2571	-0.237631	0.25315	-0.938698	0.347886	0.516515	ENSG00000264456	ns	NA
3160.27	-0.129243	0.0746156	-1.73212	0.0832528	0.172434	ENSG00000264522	ns	OTUD7B
45.402	0.574853	0.362325	1.58657	0.112611	0.220304	ENSG00000264548	ns	NA
30.4586	0.355892	0.441326	0.806415	0.420004	0.588073	ENSG00000264569	ns	DCXR-DT
16.3257	0.183623	0.613398	0.299354	0.76467	0.860876	ENSG00000264575	ns	NA
174.672	1.25515	0.595438	2.10794	0.0350363	0.0839708	ENSG00000264589	ns	NA
13.949	0.820381	0.723028	1.13465	0.256524	0.414786	ENSG00000264635	ns	NA
16.336	0.784339	0.619877	1.26531	0.205759	0.352825	ENSG00000264655	ns	NA
13.7969	-0.943687	0.719979	-1.31072	0.189954	0.331754	ENSG00000264666	ns	NA
29.2579	-0.639746	2.56985	-0.248943	0.803405	0.886728	ENSG00000264668	ns	NA
285.763	0.337372	0.148732	2.26831	0.02331	0.0594116	ENSG00000264672	ns	SEPTIN4-AS1
13.0974	0.0439168	0.716883	0.0612608	0.951152	0.974952	ENSG00000264743	ns	DPRXP4
239.337	-0.107158	0.152583	-0.702295	0.482495	0.645764	ENSG00000264772	ns	NA
129.161	-0.142911	0.218192	-0.654977	0.512483	0.67061	ENSG00000264808	ns	NA
24.5726	-0.114112	0.490295	-0.232742	0.815962	0.894766	ENSG00000264895	ns	NA
144.174	-0.382438	0.213731	-1.78934	0.0735598	0.155792	ENSG00000264964	ns	NA
17.7844	-1.04831	0.572597	-1.8308	0.0671301	0.144516	ENSG00000264968	ns	NA
52.833	1.18066	1.53398	0.769671	0.441495	0.608952	ENSG00000265018	ns	NA
25.6815	-0.625673	0.480855	-1.30117	0.193202	0.336034	ENSG00000265055	ns	LOC124904048
28.1484	0.460186	0.432183	1.0648	0.286969	0.450573	ENSG00000265100	ns	NA
19.4738	0.158039	0.516546	0.305954	0.75964	0.857172	ENSG00000265148	ns	TSPOAP1-AS1
28.9852	0.51105	0.47779	1.06961	0.284794	0.447935	ENSG00000265218	ns	NA
15478.1	-0.399903	0.0355467	-11.2501	2.3139205456614e-29	5.68938196020871e-28	ENSG00000265241	ns	RBM8A
175.375	0.246242	0.188036	1.30955	0.190349	0.332223	ENSG00000265246	ns	LOC124903956
38.1477	0.599404	0.382268	1.56802	0.116877	0.226627	ENSG00000265282	ns	NA
15.7014	-0.104996	0.597941	-0.175597	0.860611	0.922808	ENSG00000265342	ns	NA
6016.47	-0.144832	0.0496322	-2.91811	0.00352164	0.0114022	ENSG00000265354	ns	TIMM23
48.7666	0.60523	0.340758	1.77613	0.0757111	0.159596	ENSG00000265369	ns	PCAT18
15.5802	-0.213218	0.58119	-0.366865	0.71372	0.82567	ENSG00000265393	ns	NA
17.366	0.425004	0.5584	0.761111	0.446591	0.613522	ENSG00000265401	ns	NA
88.8473	-0.227625	0.267554	-0.85076	0.394902	0.564329	ENSG00000265417	ns	LOC100129774
155.827	0.109075	0.260826	0.418191	0.675808	0.799373	ENSG00000265458	ns	NARF-AS2
11.8065	0.495158	0.712112	0.695336	0.486845	0.649489	ENSG00000265478	ns	NA
358.922	0.486193	0.156747	3.10177	0.00192367	0.00663359	ENSG00000265479	ns	DTX2P1-UPK3BP1-PMS2P11
4416.99	-0.252124	0.0469083	-5.37484	7.66506722923602e-08	5.33757236254829e-07	ENSG00000265491	ns	RNF115
633.457	-0.224664	0.11362	-1.97734	0.0480033	0.109681	ENSG00000265590	ns	CFAP298-TCP10L
11.0761	-0.857981	0.698161	-1.22892	0.219103	0.368975	ENSG00000265625	ns	NA
29200.6	0.147507	0.0440775	3.34654	0.000818278	0.00306072	ENSG00000265681	ns	RPL17
30.4885	-0.192401	0.45037	-0.427207	0.669228	0.794628	ENSG00000265683	ns	SYPL1P2
269.756	0.0357977	0.149342	0.239703	0.810561	0.890921	ENSG00000265688	ns	MILIP
1537.52	0.437542	0.0805391	5.43266	5.55205627999144e-08	3.91909855058219e-07	ENSG00000265690	ns	NA
23.9212	0.392152	0.462003	0.848808	0.395988	0.565316	ENSG00000265692	ns	LINC01970
15.6664	0.0229435	0.618125	0.0371179	0.970391	0.984425	ENSG00000265713	ns	LOC100421100
16.7041	-0.785355	0.614125	-1.27882	0.200961	0.346619	ENSG00000265750	ns	NA
76.0716	-1.52328	0.313126	-4.86476	1.14596272854128e-06	6.92586913543481e-06	ENSG00000265763	downreg	ZNF488
47.3578	0.786591	0.360466	2.18215	0.0290984	0.071826	ENSG00000265778	ns	ZNF516-AS1
23.5354	-0.0890659	0.483049	-0.184383	0.853713	0.918803	ENSG00000265800	ns	NA
6999.22	0.340137	0.042516	8.00022	1.24201411835928e-15	1.69027313682561e-14	ENSG00000265808	ns	SEC22B
431.853	-0.0166812	0.116489	-0.1432	0.886132	0.93831	ENSG00000265817	ns	FSBP
19.2642	0.891075	0.594025	1.50006	0.133598	0.252481	ENSG00000265939	ns	UBE2CP2
12.6901	0.440509	0.729516	0.603837	0.545952	0.700098	ENSG00000265967	ns	NA
6871.76	0.254401	0.0423368	6.00897	1.86701140560089e-09	1.53744400599331e-08	ENSG00000265972	ns	TXNIP
30.3725	0.217201	0.423058	0.513408	0.607666	0.747146	ENSG00000266010	ns	GATA6-AS1
4130.76	-1.08939	0.0613877	-17.746	1.84912177224104e-70	9.50976911438251e-69	ENSG00000266028	downreg	SRGAP2
19.8115	0.211775	0.568927	0.372235	0.709718	0.822987	ENSG00000266036	ns	NA
24.8061	-0.797458	0.524101	-1.52157	0.128116	0.243957	ENSG00000266053	ns	NDUFV2-AS1
30.4787	0.0954765	0.423674	0.225354	0.821704	0.899026	ENSG00000266066	ns	POLRMTP1
90.4466	-0.639513	0.356221	-1.79527	0.0726107	0.154209	ENSG00000266074	ns	BAHCC1
21.635	0.398685	0.509954	0.781805	0.434329	0.602477	ENSG00000266079	ns	NA
1352.47	0.193137	0.0775321	2.49106	0.0127364	0.0352189	ENSG00000266086	ns	NA
424.967	-0.23933	0.131413	-1.8212	0.0685766	0.147049	ENSG00000266094	ns	RASSF5
63.6597	0.00920756	0.285612	0.032238	0.974282	0.986404	ENSG00000266145	ns	RHOT1P1
1840.95	0.0443882	0.0613623	0.723378	0.469448	0.634867	ENSG00000266173	ns	STRADA
24.848	0.064242	0.536951	0.119642	0.904767	0.948726	ENSG00000266200	ns	PNLIPRP2
1535.47	0.330365	0.071791	4.60175	4.18949937882123e-06	2.34621802606132e-05	ENSG00000266208	ns	NA
15.75	0.116545	0.604763	0.192711	0.847185	0.914841	ENSG00000266236	ns	NA
27.747	0.544341	0.432361	1.259	0.208032	0.355765	ENSG00000266242	ns	GRAMD4P7
12.5854	0.210152	0.684211	0.307145	0.758733	0.856605	ENSG00000266256	ns	LINC00908
102.768	-0.00901161	0.234446	-0.0384379	0.969339	0.98365	ENSG00000266302	ns	NA
5367.57	-0.147026	0.0576407	-2.55072	0.01075	0.0303641	ENSG00000266338	ns	NBPF15
65.9682	0.272986	0.287215	0.95046	0.341879	0.510331	ENSG00000266340	ns	NA
64.2174	0.610793	0.304887	2.00335	0.0451402	0.104082	ENSG00000266389	ns	NA
391.138	0.132125	0.142144	0.929517	0.352621	0.521309	ENSG00000266402	ns	SNHG25
16440.6	0.164902	0.0397203	4.15158	3.30192938739055e-05	0.000159254	ENSG00000266412	ns	NCOA4
313.709	0.773872	0.145358	5.32391	1.01557428140047e-07	6.94770788423127e-07	ENSG00000266469	ns	NA
3572.01	0.214461	0.0572757	3.74436	0.000180857	0.000765643	ENSG00000266472	ns	MRPS21
13.4974	-0.528684	0.782077	-0.676001	0.49904	0.659625	ENSG00000266473	ns	NA
7.45846	1.15674	0.843415	1.3715	0.17022	NA	ENSG00000266538	ns	NA
77.8853	0.242907	0.305862	0.794172	0.427095	0.595043	ENSG00000266573	ns	NA
272.758	0.109437	0.174258	0.628015	0.529994	0.68651	ENSG00000266602	ns	NA
91.5499	-0.208849	0.270582	-0.77185	0.440203	0.607775	ENSG00000266680	ns	NA
937.405	0.312848	0.115065	2.71888	0.0065504	0.0195804	ENSG00000266714	ns	MYO15B
11.6801	-0.665152	0.695779	-0.955982	0.339081	0.507385	ENSG00000266783	ns	NA
306.717	0.951952	0.15678	6.07191	1.26396466795215e-09	1.05959779721121e-08	ENSG00000266820	ns	NA
8.95745	0.940257	0.792559	1.18636	0.235482	NA	ENSG00000266826	ns	IGBP1C
13.448	0.141817	0.703321	0.201639	0.840199	0.910369	ENSG00000266830	ns	NA
67.4233	0.0894553	0.30918	0.28933	0.772329	0.865854	ENSG00000266850	ns	LOC101927571
514.166	-0.0356841	0.119516	-0.298572	0.765267	0.861179	ENSG00000266869	ns	NA
24.6939	0.186146	0.505933	0.367926	0.712928	0.825142	ENSG00000266896	ns	NA
296.927	0.720834	0.14766	4.8817	1.05173899569921e-06	6.39082166813408e-06	ENSG00000266903	ns	CEACAM16-AS1
233.04	0.342743	0.190513	1.79905	0.07201	0.153206	ENSG00000266904	ns	NA
11.538	0.265995	0.796993	0.333748	0.73857	0.842489	ENSG00000266910	ns	NA
61.8803	-0.0173093	0.31	-0.0558364	0.955472	0.977301	ENSG00000266916	ns	ZNF793-AS1
169.906	-0.287154	0.218374	-1.31496	0.188522	0.329939	ENSG00000266918	ns	NA
24.1483	-0.0360656	0.825578	-0.0436853	0.965155	0.981268	ENSG00000266921	ns	ZNF230-DT
12.6961	0.955501	0.713056	1.34001	0.180243	0.318842	ENSG00000266933	ns	NA
10.3778	-0.122296	0.771699	-0.158477	0.874081	0.930766	ENSG00000266934	ns	NA
374.434	0.0834457	0.126828	0.657945	0.510574	0.669076	ENSG00000266947	ns	NA
2284.76	0.431187	0.0597324	7.21865	5.25049808911339e-13	5.98443868221526e-12	ENSG00000266962	ns	HSD17B1-AS1
7.83546	1.01005	0.847921	1.19121	0.233572	NA	ENSG00000266964	ns	FXYD1
2383.71	-0.0109315	0.0573559	-0.19059	0.848847	0.915986	ENSG00000266967	ns	AARSD1
42.1708	0.348646	0.356997	0.976607	0.328764	0.496428	ENSG00000266970	ns	SOCS3-DT
11.999	-0.0891928	0.657667	-0.13562	0.892122	0.941743	ENSG00000266983	ns	RANBP3-DT
9.14427	-0.888769	0.776154	-1.14509	0.252171	NA	ENSG00000266993	ns	NA
24.4681	-0.614481	0.484317	-1.26876	0.204527	0.351313	ENSG00000267001	ns	NA
1296.38	-0.0856282	0.0717719	-1.19306	0.232846	0.386222	ENSG00000267002	ns	NA
14.3793	0.956664	0.644917	1.48339	0.13797	0.259065	ENSG00000267009	ns	NA
29.5092	1.63787	2.34737	0.697744	0.485337	0.648249	ENSG00000267022	ns	NA
11.9302	-2.08794	0.745983	-2.79891	0.00512758	0.0158667	ENSG00000267030	downreg	NA
61.8229	0.230332	0.303533	0.758836	0.447951	0.614875	ENSG00000267040	ns	ATP8B1-AS1
236.437	-1.64759	0.221058	-7.45319	9.11115104065763e-14	1.09059449093945e-12	ENSG00000267041	downreg	ZNF850
165.792	-0.147505	0.179249	-0.822903	0.410563	0.579533	ENSG00000267048	ns	NA
22.5655	-0.0282381	0.560813	-0.050352	0.959842	0.978481	ENSG00000267057	ns	LINC01905
154.81	0.74997	0.331479	2.26249	0.0236669	0.0601605	ENSG00000267059	ns	NA
88.1041	0.209282	0.263986	0.792775	0.427909	0.595688	ENSG00000267060	ns	PTGES3L
121.496	-0.180558	0.223157	-0.80911	0.418452	0.586848	ENSG00000267064	ns	UXT-AS1
1218.94	-0.280365	0.0757283	-3.70225	0.000213696	0.000893561	ENSG00000267080	ns	ASB16-AS1
19.4066	0.417845	0.535604	0.780138	0.43531	0.603282	ENSG00000267082	ns	DOCK6-AS1
791.302	-0.186677	0.0901352	-2.07108	0.0383513	0.0907983	ENSG00000267100	ns	ILF3-DT
609.729	0.0456573	0.106829	0.427388	0.669097	0.794521	ENSG00000267106	ns	ZNF561-AS1
56.4742	-0.00139706	0.345529	-0.00404325	0.996774	0.998344	ENSG00000267120	ns	NA
47.1191	0.056906	0.36844	0.154451	0.877254	0.932635	ENSG00000267121	ns	FMNL1-DT
16.6512	-0.455994	0.556504	-0.819389	0.412564	0.58124	ENSG00000267127	ns	NA
18.0737	0.0150139	0.574643	0.0261274	0.979156	0.989188	ENSG00000267128	ns	RNF157-AS1
85.6009	-0.194309	0.252519	-0.769484	0.441606	0.609024	ENSG00000267152	ns	NA
139.445	0.246684	0.207768	1.18731	0.235107	0.388721	ENSG00000267160	ns	NA
98.2048	-0.47372	0.238619	-1.98526	0.0471156	0.10801	ENSG00000267169	ns	ADGRL1-AS1
12.0361	0.843316	0.698464	1.20739	0.227283	0.378806	ENSG00000267175	ns	NA
20.0285	-0.0729187	0.760631	-0.095866	0.923627	0.95928	ENSG00000267179	ns	NA
78.6262	0.278102	0.279209	0.996035	0.319233	0.486278	ENSG00000267198	ns	NA
126.375	-0.019487	0.382809	-0.0509052	0.959401	0.978446	ENSG00000267199	ns	NA
44.7713	-0.266995	0.343769	-0.776668	0.437354	0.605225	ENSG00000267213	ns	DPY19L3-DT
147.354	0.0628281	0.263016	0.238876	0.811202	0.891372	ENSG00000267216	ns	ZNF8-ERVK3-1
22.4005	0.743497	0.536328	1.38627	0.165664	0.299608	ENSG00000267219	ns	NA
209.268	0.285746	0.184762	1.54656	0.121969	0.234476	ENSG00000267221	ns	C17orf113
207.846	-0.0904791	0.178234	-0.507641	0.611705	0.750423	ENSG00000267248	ns	LOC100996660
9.45027	-0.753292	0.761009	-0.98986	0.322242	NA	ENSG00000267249	ns	NA
263.484	0.107333	0.149248	0.719159	0.472043	0.637093	ENSG00000267254	ns	ZNF790-AS1
608.24	0.55545	0.105218	5.27902	1.29879750467639e-07	8.79486286478805e-07	ENSG00000267259	ns	NA
38.7093	0.281838	0.395189	0.713173	0.475739	0.640405	ENSG00000267265	ns	NA
17.5232	-0.767263	0.64773	-1.18454	0.236198	0.389985	ENSG00000267270	ns	PARD6G-AS1
56.7452	0.428588	0.495605	0.864778	0.387161	0.556545	ENSG00000267272	ns	LINC01140
24.2314	-0.253273	0.493278	-0.513449	0.607638	0.747146	ENSG00000267277	ns	NA
540.111	0.643859	0.126275	5.09886	3.41705134443134e-07	2.20418702383741e-06	ENSG00000267278	ns	NA
156.326	-0.313555	0.207823	-1.50876	0.13136	0.248842	ENSG00000267280	ns	TBX2-AS1
31.5935	0.424794	0.423685	1.00262	0.316045	0.482671	ENSG00000267283	ns	NA
85.6533	-0.270036	0.307154	-0.879155	0.379317	0.548853	ENSG00000267284	ns	NA
402.421	0.361989	0.121558	2.97791	0.00290221	0.00958576	ENSG00000267288	ns	LOC105371795
14.5683	-0.197572	0.653903	-0.302143	0.762543	0.859279	ENSG00000267291	ns	MAP4K1-AS1
355.44	0.257111	0.164483	1.56314	0.118019	0.228494	ENSG00000267296	ns	CEBPA-DT
58.6185	-0.588698	0.316504	-1.86	0.0628855	0.137236	ENSG00000267302	ns	RNFT1-DT
585.118	-0.257099	0.114492	-2.24557	0.0247315	0.0625335	ENSG00000267303	ns	NA
13.2807	0.466924	0.656398	0.711343	0.476871	0.641431	ENSG00000267308	ns	NA
109.348	-0.0617994	0.2295	-0.269278	0.787715	0.876056	ENSG00000267309	ns	ZNF566-AS1
102.01	0.749639	0.260486	2.87785	0.00400399	0.0127902	ENSG00000267313	ns	KC6
225.183	0.211598	0.161344	1.31147	0.189699	0.331483	ENSG00000267317	ns	NA
276.5	-0.176985	0.151727	-1.16647	0.243426	0.39936	ENSG00000267321	ns	NA
42.5684	0.268044	0.445049	0.60228	0.546988	0.700674	ENSG00000267322	ns	SCARNA17
96.2507	0.314074	0.238474	1.31702	0.187833	0.329006	ENSG00000267348	ns	GEMIN7-AS1
136.445	0.120439	0.215743	0.55825	0.576673	0.724401	ENSG00000267368	ns	UPK3BL1
131.545	-3.05471	0.261288	-11.691	1.41744653137446e-31	3.71987138237108e-30	ENSG00000267374	downreg	MIR924HG
353.757	-2.05255	0.14094	-14.5633	4.8076674680597e-48	1.81285168558457e-46	ENSG00000267383	downreg	NA
194.85	0.409776	0.17713	2.31342	0.0206998	0.0535956	ENSG00000267385	ns	NA
934.604	0.583763	0.0838816	6.95937	3.41786020250914e-12	3.64520808629817e-11	ENSG00000267394	ns	NA
32.4956	0.760668	0.424491	1.79195	0.0731405	0.155058	ENSG00000267395	ns	DM1-AS
65.9815	0.748215	0.331941	2.25406	0.0241924	0.0613735	ENSG00000267414	ns	SETBP1-DT
34.4128	-0.856076	0.412249	-2.0766	0.0378386	0.0898072	ENSG00000267416	ns	HEATR6-DT
14.4436	1.21001	0.672548	1.79915	0.0719955	0.153192	ENSG00000267421	ns	NA
115.764	-0.260391	0.255604	-1.01873	0.308332	0.474395	ENSG00000267426	ns	NA
16.87	-0.260386	0.613858	-0.42418	0.671435	0.795911	ENSG00000267432	ns	NA
31.2865	-0.418297	0.421127	-0.993281	0.320573	0.487645	ENSG00000267436	ns	NA
287.019	0.324176	0.168816	1.92029	0.0548215	0.122424	ENSG00000267454	ns	ZNF582-DT
55.4719	0.478937	0.338477	1.41498	0.157076	0.287124	ENSG00000267472	ns	NA
44.2568	0.629089	0.36735	1.71251	0.0868036	0.178553	ENSG00000267475	ns	NA
49.891	0.344194	0.356249	0.966161	0.333964	0.501813	ENSG00000267481	ns	NA
18.0082	0.447626	0.581615	0.769626	0.441522	0.608952	ENSG00000267493	ns	CIRBP-AS1
76.8226	-0.503112	0.355073	-1.41692	0.156505	0.286383	ENSG00000267500	ns	NA
475.753	0.300439	0.139612	2.15197	0.0314	0.0764662	ENSG00000267508	ns	ZNF285
329.046	0.158045	0.14505	1.08959	0.275895	0.437944	ENSG00000267519	ns	NA
232.969	-0.608249	0.261716	-2.32408	0.0201214	0.0522691	ENSG00000267520	ns	NA
377.237	0.528579	0.146118	3.61749	0.000297479	0.00121254	ENSG00000267530	ns	NA
573.207	0.0886396	0.11123	0.796906	0.425505	0.593729	ENSG00000267532	ns	MIR497HG
140.533	-0.0837675	0.193838	-0.432152	0.665631	0.792353	ENSG00000267534	ns	S1PR2
47.82	0.180742	0.33461	0.540158	0.589088	0.733573	ENSG00000267546	ns	NA
32.3144	0.458926	0.416559	1.10171	0.270589	0.431351	ENSG00000267547	ns	NA
22.3722	0.141391	0.488325	0.289542	0.772166	0.865778	ENSG00000267549	ns	ZSCAN5A-AS1
16.0785	-0.425025	0.697996	-0.608922	0.542576	0.696893	ENSG00000267571	ns	NA
337.496	-0.184459	0.135176	-1.36458	0.172385	0.308625	ENSG00000267575	ns	LINC02987
50.1428	-1.03366	0.478367	-2.16082	0.0307094	0.0750621	ENSG00000267605	ns	NA
70.31	0.139285	0.318227	0.437693	0.661609	0.789332	ENSG00000267632	ns	NA
35.5936	-0.187731	0.451744	-0.415569	0.677725	0.800979	ENSG00000267648	ns	NA
18.1094	-0.791867	0.563991	-1.40404	0.160306	0.291717	ENSG00000267655	ns	NA
9.74927	0.716552	0.838992	0.854063	0.39307	NA	ENSG00000267665	ns	LOC400622
29.5146	-0.0520622	0.50941	-0.102201	0.918597	0.956971	ENSG00000267666	ns	NA
711.489	-0.155753	0.106107	-1.46789	0.142135	0.265407	ENSG00000267673	ns	FDX2
900.104	0.401842	0.09898	4.05983	4.91083580592868e-05	0.000230388	ENSG00000267680	ns	ZNF224
37.6411	0.0862718	0.416558	0.207106	0.835927	0.908079	ENSG00000267681	ns	NA
17.094	0.423091	0.557342	0.759123	0.447779	0.614782	ENSG00000267682	ns	NA
45.1562	-1.7455	0.371111	-4.70345	2.5580142731139e-06	1.47542056623377e-05	ENSG00000267698	downreg	NA
15.1081	-0.498645	0.6288	-0.79301	0.427772	0.595584	ENSG00000267736	ns	NA
16.8007	0.114338	0.581989	0.196461	0.84425	0.913068	ENSG00000267740	ns	NA
130.894	0.552025	0.22117	2.49593	0.0125628	0.0348094	ENSG00000267745	ns	NA
924.421	0.630234	0.113763	5.53989	3.02656429752215e-08	2.19904214762843e-07	ENSG00000267750	ns	NA
96.8741	-0.518857	0.258962	-2.0036	0.0451126	0.10406	ENSG00000267751	ns	NA
14.9046	0.427742	0.634165	0.674497	0.499995	0.660439	ENSG00000267757	ns	EML2-AS1
94.2766	0.424062	0.264754	1.60172	0.109217	0.214854	ENSG00000267767	ns	LINC01801
68.3437	0.358525	0.301045	1.19094	0.233679	0.387098	ENSG00000267795	ns	SMIM22
508.822	-0.0317478	0.122082	-0.260053	0.794823	0.880456	ENSG00000267796	ns	LIN37
20.1456	0.638238	0.513213	1.24361	0.213642	0.362273	ENSG00000267811	ns	NA
22.7024	1.00817	0.563216	1.79002	0.0734502	0.155628	ENSG00000267834	ns	NA
24.6373	0.206364	0.465151	0.44365	0.657295	0.78638	ENSG00000267838	ns	NA
612.572	-0.0585673	0.101203	-0.578711	0.562784	0.713246	ENSG00000267855	ns	NDUFA7
1245.01	0.099215	0.0956338	1.03745	0.299528	0.46449	ENSG00000267858	ns	MZF1-AS1
53.883	-0.0130352	0.32993	-0.039509	0.968485	0.98317	ENSG00000267868	ns	NA
54.7154	0.129574	0.348492	0.371814	0.710031	0.823068	ENSG00000267871	ns	ZNF460-AS1
140.155	-0.71175	0.219161	-3.24761	0.00116378	0.0042271	ENSG00000267886	ns	NA
23.229	-0.0157506	0.494676	-0.0318403	0.974599	0.986543	ENSG00000267904	ns	NA
72.7468	-0.207413	0.286141	-0.724864	0.468536	0.634044	ENSG00000267909	ns	CCDC177
53.5157	-0.117444	0.320555	-0.366377	0.714084	0.825891	ENSG00000267939	ns	NA
27.0366	-0.0888193	0.447065	-0.198672	0.842519	0.91202	ENSG00000267940	ns	NA
23.437	-0.195905	0.499628	-0.392102	0.694983	0.813217	ENSG00000267980	ns	NA
28.0921	-0.233317	0.433078	-0.538741	0.590066	0.734395	ENSG00000268001	ns	CARD8-AS1
137.078	0.0244087	0.203983	0.119661	0.904752	0.948726	ENSG00000268006	ns	PTOV1-AS1
2484.54	-0.0233079	0.0635784	-0.366601	0.713917	0.825798	ENSG00000268043	ns	NBPF12
19.7797	-1.19248	0.52669	-2.2641	0.023568	0.0599419	ENSG00000268047	ns	NA
117.623	0.608278	0.230827	2.63521	0.00840863	0.0244123	ENSG00000268049	ns	NA
29.4103	0.229003	0.497357	0.46044	0.6452	0.777075	ENSG00000268061	ns	NA
14.3266	-0.747025	0.665128	-1.12313	0.261382	0.420255	ENSG00000268066	ns	FMR1-AS1
49.6115	0.594298	0.338015	1.7582	0.0787129	0.164611	ENSG00000268069	ns	NA
1616.68	0.867798	0.0875414	9.91301	3.65481079671454e-23	7.10843934773837e-22	ENSG00000268104	ns	SLC6A14
51.5112	0.494266	0.325803	1.51707	0.129249	0.245791	ENSG00000268107	ns	NA
845.26	-1.19845	0.0899609	-13.3219	1.72620506399533e-40	5.69826861955551e-39	ENSG00000268119	downreg	LOC105372321
73.0934	-0.0826324	0.284114	-0.290842	0.771172	0.864967	ENSG00000268129	ns	LOC100289361
14.5449	0.340651	0.603679	0.564291	0.572556	0.721176	ENSG00000268163	ns	NA
20.9038	0.00392835	0.79202	0.00495991	0.996043	0.997932	ENSG00000268173	ns	NA
13.0159	-0.0484746	0.645589	-0.0750859	0.940146	0.968731	ENSG00000268201	ns	NA
123.791	0.600732	0.233504	2.57268	0.0100914	0.0287164	ENSG00000268204	ns	NA
756.064	0.257675	0.0910583	2.82978	0.00465804	0.0145937	ENSG00000268205	ns	NA
69.9049	0.0178187	0.294521	0.0605007	0.951757	0.975291	ENSG00000268230	ns	NA
17.2487	0.653594	0.54818	1.1923	0.233145	0.386649	ENSG00000268288	ns	NA
12.9719	1.39094	0.69945	1.98861	0.0467439	0.107274	ENSG00000268307	ns	LINC02560
541.002	-0.286551	0.193582	-1.48026	0.138805	0.260336	ENSG00000268350	ns	FAM156A
1252.79	0.101293	0.0823653	1.2298	0.218771	0.368582	ENSG00000268362	ns	NA
30.6888	0.408623	0.488789	0.835992	0.403159	0.572513	ENSG00000268400	ns	NA
35.147	-0.114117	0.428282	-0.266452	0.789891	0.877401	ENSG00000268401	ns	NA
222.315	-0.190238	0.170313	-1.11699	0.263999	0.423136	ENSG00000268403	ns	LOC644656
303.843	0.67216	0.149596	4.49317	7.01700767484495e-06	3.78204820440796e-05	ENSG00000268416	ns	NA
347.461	-0.170674	0.137604	-1.24033	0.214852	0.363807	ENSG00000268471	ns	MIR4453HG
160.79	0.0804251	0.188434	0.426809	0.669519	0.794824	ENSG00000268516	ns	ZNF8-DT
12.4935	-0.495414	0.644133	-0.769117	0.441824	0.609162	ENSG00000268520	ns	NA
64.4463	0.695744	0.314762	2.21038	0.0270786	0.0675461	ENSG00000268531	ns	NA
9.35287	0.0818878	0.773833	0.105821	0.915724	NA	ENSG00000268536	ns	LOC124904620
192.573	-0.386985	0.192747	-2.00773	0.0446716	0.103251	ENSG00000268573	ns	NA
721.115	0.163599	0.107009	1.52883	0.126307	0.241307	ENSG00000268575	ns	NA
22.4535	-0.706435	0.617482	-1.14406	0.2526	0.410191	ENSG00000268583	ns	NA
104.684	-0.10729	0.25281	-0.424392	0.67128	0.795826	ENSG00000268584	ns	NA
14.2242	0.0945502	0.662773	0.142659	0.88656	0.938502	ENSG00000268592	ns	RAET1E-AS1
19.0023	-0.0776155	0.607115	-0.127843	0.898273	0.944873	ENSG00000268628	ns	NA
19.9714	0.0474593	0.60053	0.0790289	0.93701	0.966909	ENSG00000268649	ns	NA
23.084	0.441731	0.579188	0.762674	0.445658	0.612622	ENSG00000268650	ns	LOC102725254
230.022	-2.72653	0.191605	-14.2299	5.97259311049024e-46	2.19148224131065e-44	ENSG00000268658	downreg	LINC00664
20.9908	-2.55252	0.596849	-4.27666	1.8971811588973e-05	9.56107145054423e-05	ENSG00000268696	downreg	ZNF723
54.1843	0.20358	0.313303	0.649785	0.515831	0.67379	ENSG00000268738	ns	HSFX2
30.2831	-0.418832	0.614988	-0.681041	0.495846	0.656642	ENSG00000268744	ns	NA
130.474	0.460968	0.239146	1.92756	0.0539104	0.120658	ENSG00000268750	ns	NA
8.38709	0.964751	0.795977	1.21203	0.225499	NA	ENSG00000268751	ns	NA
26.8295	-0.556257	0.441629	-1.25956	0.207829	0.355528	ENSG00000268798	ns	NA
1724.85	0.192851	0.0701412	2.74947	0.00596912	0.0180783	ENSG00000268858	ns	LOC112268269
45.9502	0.639316	0.356996	1.79082	0.0733221	0.155408	ENSG00000268869	ns	NA
18.737	-0.663333	0.783219	-0.846931	0.397034	0.566428	ENSG00000268870	ns	NA
15.816	-2.78313	0.681338	-4.08481	4.41133213326561e-05	0.000208234	ENSG00000268889	downreg	NA
499.44	0.372791	0.115852	3.21783	0.00129166	0.00463946	ENSG00000268895	ns	A1BG-AS1
45.1468	0.438825	3.72929	0.11767	0.906329	0.94963	ENSG00000268903	ns	NA
18.1959	0.0271747	0.552841	0.0491548	0.960796	0.979116	ENSG00000268945	ns	NA
13.3309	0.138691	0.668622	0.207428	0.835676	0.90796	ENSG00000268947	ns	NA
1310.63	0.486811	0.073944	6.58351	4.59473007380127e-11	4.43661183239516e-10	ENSG00000268964	ns	ERVV-2
9.15282	1.1655	0.99349	1.17313	0.240743	NA	ENSG00000268975	ns	NA
241.334	0.467839	0.170482	2.74422	0.00606546	0.0183116	ENSG00000268996	ns	MAN1B1-DT
483.458	-0.233149	0.139285	-1.67389	0.0941515	0.191026	ENSG00000269001	ns	NA
18.2936	-0.689778	0.536191	-1.28644	0.19829	0.342882	ENSG00000269038	ns	NA
146.553	0.155617	0.206387	0.754007	0.450845	0.617879	ENSG00000269044	ns	NA
10.3459	0.342781	0.954066	0.359284	0.719382	0.829856	ENSG00000269054	ns	NA
16.9485	0.739223	0.589949	1.25303	0.210196	0.358308	ENSG00000269069	ns	NA
10.8579	0.284202	0.803503	0.353703	0.723561	0.832613	ENSG00000269091	ns	NA
1352.19	-0.568207	0.0798495	-7.11598	1.11117496705301e-12	1.23406393314153e-11	ENSG00000269096	ns	CT45A3
152.609	0.251706	0.198336	1.26909	0.20441	0.351143	ENSG00000269176	ns	NA
828.05	-0.218803	0.0874131	-2.50309	0.0123114	0.0341923	ENSG00000269190	ns	FBXO17
14.8691	-0.383893	0.62785	-0.611441	0.540907	0.69564	ENSG00000269226	ns	TMSB15B
51.1941	0.477592	0.333322	1.43282	0.151908	0.279445	ENSG00000269235	ns	ZNF350-AS1
59.7804	1.42595	0.351246	4.05968	4.91390950899837e-05	0.000230475	ENSG00000269289	upreg	LOC100505851
228.8	0.337959	0.196688	1.71825	0.0857515	0.176784	ENSG00000269293	ns	ZSCAN16-AS1
16.912	-3.82123	0.870745	-4.38846	1.14156024207259e-05	5.93972441198393e-05	ENSG00000269307	downreg	NA
350.393	0.107005	0.150722	0.709953	0.477733	0.641912	ENSG00000269313	ns	MAGIX
36.9639	0.065088	0.403257	0.161406	0.871774	0.929399	ENSG00000269318	ns	NA
590.532	-0.251114	0.141606	-1.77333	0.0761742	0.160306	ENSG00000269335	ns	IKBKG
1747.3	0.30325	0.0700249	4.33061	1.48696545274018e-05	7.58996812153091e-05	ENSG00000269343	ns	ZNF587B
14.1739	0.973665	0.679023	1.43392	0.151595	0.279031	ENSG00000269345	ns	VN1R85P
218.133	-0.101427	0.174344	-0.581761	0.560728	0.71168	ENSG00000269352	ns	NA
53.5849	0.390184	0.312855	1.24717	0.212335	0.36073	ENSG00000269374	ns	LOC732229
10.7716	0.324377	0.74722	0.434112	0.664207	0.791523	ENSG00000269376	ns	NA
104.42	1.49893	0.299665	5.00203	5.67298585711561e-07	3.56641087821305e-06	ENSG00000269378	upreg	NA
222.072	0.514344	0.162141	3.17219	0.00151293	0.00534767	ENSG00000269386	ns	RAB11B-AS1
85.9826	-1.14018	0.25436	-4.48253	7.3762159277249e-06	3.96780941361689e-05	ENSG00000269397	downreg	NA
128.505	-0.126264	0.238853	-0.528627	0.597064	0.739716	ENSG00000269399	ns	NA
13.7325	-3.88182	0.924988	-4.19661	2.7093479410584e-05	0.000132686	ENSG00000269404	downreg	SPIB
112.935	-2.23414	0.282655	-7.90412	2.69837975990731e-15	3.5878108584691e-14	ENSG00000269416	downreg	LINC01224
22.1607	-1.16441	0.50392	-2.31069	0.0208498	0.0539421	ENSG00000269421	ns	NA
34.1072	0.114063	0.414172	0.275399	0.78301	0.8726	ENSG00000269439	ns	PGLS-DT
17.8748	0.315675	0.545032	0.579186	0.562464	0.713077	ENSG00000269463	ns	NA
23.1036	0.00561901	0.51396	0.0109328	0.991277	0.995334	ENSG00000269473	ns	NA
91.1335	0.0056857	0.256259	0.0221874	0.982298	0.991287	ENSG00000269486	ns	NA
16.1971	0.379457	0.583849	0.649924	0.515742	0.67372	ENSG00000269489	ns	NA
197.998	-0.227633	0.180805	-1.25899	0.208033	0.355765	ENSG00000269514	ns	NA
133.556	0.710979	0.207545	3.42567	0.000613284	0.00235063	ENSG00000269516	ns	NA
9.90455	-0.0981111	0.715841	-0.137057	0.890986	NA	ENSG00000269526	ns	ERVV-1
1200.48	-0.0107706	0.0823458	-0.130797	0.895936	0.943507	ENSG00000269556	ns	TMEM185A
1472.34	-0.174194	0.0705654	-2.46855	0.0135661	0.0372004	ENSG00000269609	ns	C10orf95-AS1
12.8731	-0.836568	0.655928	-1.2754	0.202169	0.34822	ENSG00000269653	ns	NA
79.259	0.874934	0.274159	3.19133	0.00141617	0.00503645	ENSG00000269680	ns	NA
37.6998	-0.473442	0.41235	-1.14816	0.250904	0.408225	ENSG00000269688	ns	NA
41.5002	1.01297	2.4991	0.405333	NA	NA	ENSG00000269693	ns	NA
49.319	-0.240422	0.380707	-0.631514	0.527704	0.684519	ENSG00000269696	ns	ZNF470-DT
8532.59	-0.00581563	0.0634158	-0.0917064	0.926931	0.961501	ENSG00000269713	ns	NBPF9
144.185	0.655103	0.246236	2.66047	0.00780328	0.0228459	ENSG00000269720	ns	CCDC194
7.68747	0.199886	0.866421	0.230703	0.817545	NA	ENSG00000269736	ns	NA
96.8923	0.246104	0.285542	0.861881	0.388753	0.558077	ENSG00000269743	ns	SLC25A53
19.3776	-0.228239	0.537782	-0.424407	0.671269	0.795826	ENSG00000269815	ns	NA
15.76	-0.200311	0.605794	-0.330658	0.740903	0.84452	ENSG00000269821	ns	KCNQ1OT1
1952.57	-0.558372	0.079644	-7.01084	2.36888658760324e-12	2.56081337628725e-11	ENSG00000269825	ns	LOC122539214
667.736	-0.0719884	0.108498	-0.6635	0.50701	0.666053	ENSG00000269834	ns	ZNF528-AS1
13.57	0.186119	0.714291	0.260565	0.794428	0.88017	ENSG00000269855	ns	RNF225
3586.56	-0.0909196	0.0507	-1.79329	0.0729272	0.154709	ENSG00000269858	ns	EGLN2
46.212	-1.14394	0.352063	-3.24926	0.00115707	0.00420354	ENSG00000269887	downreg	NA
12.1567	0.837028	0.712777	1.17432	0.240267	0.395333	ENSG00000269889	ns	NA
2001.84	0.480995	0.0718136	6.69782	2.11549003240952e-11	2.10665708864163e-10	ENSG00000269893	ns	SNHG8
30.9686	0.00721897	0.597221	0.0120876	0.990356	0.995049	ENSG00000269897	ns	COMMD3-BMI1
90.1441	-0.288894	0.253801	-1.13827	0.255007	0.412928	ENSG00000269906	ns	NA
69.9507	0.0799368	0.302953	0.263859	0.791889	0.878393	ENSG00000269921	ns	NA
16.9432	-0.351676	0.570773	-0.61614	0.537802	0.692855	ENSG00000269925	ns	NA
468.122	-0.0151671	0.119439	-0.126986	0.898951	0.945274	ENSG00000269929	ns	MIRLET7A1HG
78.2245	0.0720513	0.281063	0.256352	0.797679	0.882404	ENSG00000269934	ns	LOC124904535
327.448	-0.102094	0.149775	-0.681651	0.49546	0.656484	ENSG00000269937	ns	NA
20.9797	-0.542252	0.508867	-1.06561	0.286601	0.450198	ENSG00000269938	ns	NA
230.723	0.0227763	0.18312	0.124379	0.901015	0.946401	ENSG00000269939	ns	NA
103.733	-0.789743	0.251362	-3.14186	0.00167881	0.00587307	ENSG00000269940	ns	NA
15.8675	-0.178045	0.586152	-0.303752	0.761317	0.858253	ENSG00000269951	ns	NA
42.7196	0.447828	0.376892	1.18821	0.234749	0.388399	ENSG00000269954	ns	NA
902.162	-0.198734	0.126052	-1.5766	0.114887	0.223761	ENSG00000269955	ns	FMC1-LUC7L2
82.3009	-0.482792	0.26383	-1.82994	0.0672589	0.144711	ENSG00000269958	ns	NA
175.596	0.0566693	0.20853	0.271756	0.78581	0.874548	ENSG00000269959	ns	SPACA6-AS1
33.7257	-0.210129	0.400443	-0.524742	0.599762	0.741476	ENSG00000269961	ns	NA
16.4196	0.522178	0.562255	0.928721	0.353034	0.521866	ENSG00000269964	ns	MEI4
39.434	0.202311	0.397072	0.509508	0.610396	0.749541	ENSG00000269967	ns	NA
33.4558	0.707827	0.450018	1.57289	0.115745	0.225005	ENSG00000269968	ns	NA
97.423	-0.211644	0.2306	-0.917797	0.358725	0.527756	ENSG00000269973	ns	NA
16.9648	0.63181	0.605796	1.04294	0.296975	0.4618	ENSG00000269978	ns	NA
35.1189	0.58758	0.420084	1.39872	0.161897	0.294021	ENSG00000269981	ns	NA
32.0889	0.000542564	0.418352	0.00129691	0.998965	0.999366	ENSG00000269982	ns	NA
102.832	0.139449	1.67694	0.0831569	0.933727	0.965296	ENSG00000269983	ns	NA
293.46	0.415623	0.14745	2.81874	0.00482132	0.0150484	ENSG00000269994	ns	LINC02893
29.7428	-0.39248	0.505892	-0.775819	0.437856	0.605647	ENSG00000270006	ns	C16orf95-DT
42.2684	0.432242	0.482345	0.896127	0.370185	0.539459	ENSG00000270011	ns	ZNF559-ZNF177
281.283	-0.327694	0.158487	-2.06763	0.0386747	0.0914958	ENSG00000270012	ns	NA
55.1081	0.514094	0.316588	1.62386	0.104406	0.207399	ENSG00000270021	ns	NA
65.126	0.0207884	0.312644	0.0664924	0.946986	0.972651	ENSG00000270039	ns	NA
8.02185	-0.451983	0.892334	-0.506517	0.612494	NA	ENSG00000270048	ns	NA
180.5	0.0698464	0.227613	0.306866	0.758946	0.856744	ENSG00000270049	ns	ATP6V0D1-DT
42.0235	-0.486968	0.398025	-1.22346	0.221156	0.37135	ENSG00000270060	ns	NA
12.4635	-0.78801	0.652087	-1.20844	0.226877	0.378343	ENSG00000270061	ns	NA
20.168	-0.322075	0.527537	-0.610527	0.541513	0.69609	ENSG00000270062	ns	NA
10.1146	0.391195	0.754269	0.518641	0.604011	NA	ENSG00000270066	ns	NA
18.4341	-0.648446	0.529373	-1.22493	0.220601	0.370712	ENSG00000270083	ns	NA
28.9727	-0.972485	0.489174	-1.98801	0.0468101	0.1074	ENSG00000270084	ns	NA
20.1707	1.42063	0.572531	2.48131	0.0130899	0.0360658	ENSG00000270091	upreg	NA
20.1495	0.880554	0.551083	1.59786	0.110074	0.216227	ENSG00000270096	ns	NA
9.38522	-0.41705	0.757911	-0.550263	0.582139	NA	ENSG00000270117	ns	NA
29.2375	-0.0752008	0.428604	-0.175455	0.860722	0.922833	ENSG00000270120	ns	NA
31.8594	-8.54914	1.26608	-6.75242	1.45396192485179e-11	1.4654830177587e-10	ENSG00000270136	downreg	NA
2896.73	-0.0281077	0.0600632	-0.467969	0.639807	0.772676	ENSG00000270149	ns	NA
41.9527	0.385462	0.372893	1.03371	0.301274	0.466355	ENSG00000270164	ns	LINC01480
978.185	0.169127	0.0909136	1.86031	0.0628417	0.137187	ENSG00000270170	ns	NCBP2AS2
79.563	0.256932	0.259779	0.989037	0.322645	0.489859	ENSG00000270175	ns	NA
73.6731	0.374463	0.276029	1.35661	0.174906	0.311743	ENSG00000270177	ns	NA
70.2988	0.667545	0.290978	2.29414	0.0217824	0.056042	ENSG00000270179	ns	NA
25.6131	-1.41998	3.73384	-0.3803	0.703723	0.819121	ENSG00000270181	ns	BIVM-ERCC5
511.164	0.0611132	0.121603	0.502562	0.615272	0.753056	ENSG00000270194	ns	GOLGA4-AS1
1588.93	-0.164469	0.071754	-2.29213	0.0218983	0.0562871	ENSG00000270231	ns	NBPF8
39.3106	-0.0109038	0.381289	-0.0285973	0.977186	0.987956	ENSG00000270240	ns	LOC105371745
7.44131	-1.31553	3.16077	-0.416204	0.677261	NA	ENSG00000270249	ns	NA
1346.8	0.719378	0.250208	2.87512	0.0040387	0.0128817	ENSG00000270276	ns	H4C15
96.4151	-0.275149	0.260306	-1.05702	0.290501	0.45466	ENSG00000270277	ns	NA
22.3799	-0.138529	0.498038	-0.278149	0.780898	0.871468	ENSG00000270332	ns	SMC2-DT
284.502	-0.0250597	0.194081	-0.12912	0.897263	0.944227	ENSG00000270344	ns	NA
11.2851	-0.0331451	0.737698	-0.0449305	0.964163	0.981096	ENSG00000270361	ns	NA
80.941	0.0789623	0.289495	0.272759	0.785038	0.873995	ENSG00000270362	ns	HMGN3-AS1
8.19937	0.0962447	0.860475	0.111851	0.910942	NA	ENSG00000270372	ns	NA
28.3816	0.455382	0.46917	0.970612	0.331742	0.499576	ENSG00000270393	ns	NA
30.5582	-0.162086	0.608926	-0.266184	0.790097	0.87745	ENSG00000270419	ns	CAHM
18.7247	0.0734953	0.543761	0.135161	0.892485	0.941743	ENSG00000270426	ns	NA
30.5909	0.234776	0.438822	0.535013	0.592641	0.736267	ENSG00000270482	ns	NA
178.936	0.327723	0.197134	1.66244	0.0964251	0.194666	ENSG00000270504	ns	NA
21.3748	0.199227	0.580796	0.343024	0.731581	0.837395	ENSG00000270557	ns	NA
53.2901	-0.939649	0.364628	-2.57701	0.00996588	0.0284186	ENSG00000270558	ns	NA
13.9147	-0.068333	0.622669	-0.109742	0.912614	0.953127	ENSG00000270562	ns	FOXP1-DT
20.4461	-0.182179	0.517657	-0.35193	0.724891	0.833481	ENSG00000270571	ns	LOC105374811
62.0449	0.587593	0.296598	1.98111	0.047579	0.108889	ENSG00000270574	ns	NA
85.4242	1.12841	0.277813	4.06175	4.87051806037066e-05	0.000228553	ENSG00000270589	upreg	NA
2498.37	1.04114	0.0676441	15.3915	1.86790430684651e-53	7.68095133073954e-52	ENSG00000270605	upreg	NA
15.7822	-0.147358	0.703522	-0.209458	0.834091	0.90722	ENSG00000270617	ns	URGCP-MRPS24
10166	-0.0445751	0.0464277	-0.960098	0.337006	0.50531	ENSG00000270629	ns	NBPF14
19536.4	-0.234932	0.0376864	-6.23387	4.55049935593655e-10	3.97361682889104e-09	ENSG00000270647	ns	TAF15
44.3898	-0.256908	0.380949	-0.674388	0.500065	0.660439	ENSG00000270659	ns	NA
78.7585	-0.0168207	0.279849	-0.0601064	0.952071	0.975487	ENSG00000270673	ns	YTHDF3-DT
129.602	0.0833548	0.335369	0.248546	0.803712	0.886828	ENSG00000270757	ns	HSPE1-MOB4
29.7437	-0.040978	0.489691	-0.0836814	0.93331	0.965127	ENSG00000270761	ns	CD2AP-DT
12.8222	-0.0947562	0.658387	-0.143922	0.885562	0.937914	ENSG00000270765	ns	GAS2L2
1812.7	-0.0910782	0.0727735	-1.25153	0.210741	0.358889	ENSG00000270800	ns	RPS10-NUDT3
59.0506	0.683362	1.53063	0.446459	0.655266	0.784927	ENSG00000270804	ns	NA
222.741	-0.322795	0.164885	-1.9577	0.0502656	0.113809	ENSG00000270816	ns	LINC00221
226.351	0.610909	0.166838	3.66169	0.000250561	0.00103568	ENSG00000270820	ns	USP34-DT
271.249	-1.17421	0.148815	-7.89038	3.01271857777047e-15	4.00018583603762e-14	ENSG00000270872	downreg	NA
21.9796	0.547827	0.525316	1.04285	0.297017	0.461827	ENSG00000270876	ns	NA
14.2447	-0.0128422	0.694737	-0.018485	0.985252	0.992902	ENSG00000270878	ns	GCATP1
2114.58	0.27237	0.102894	2.6471	0.00811852	0.0236671	ENSG00000270882	ns	H4C14
105.528	-0.0535623	0.239161	-0.223959	0.822789	0.900007	ENSG00000270885	ns	RASL10B
96.7981	0.171368	0.247723	0.691774	0.48908	0.651378	ENSG00000270933	ns	NA
53.7657	-0.144053	0.325398	-0.442698	0.657984	0.787007	ENSG00000270956	ns	NA
184.677	-0.026642	0.191189	-0.139349	0.889174	0.939907	ENSG00000270959	ns	LPP-AS2
53.5049	-0.0281882	0.334074	-0.0843771	0.932757	0.964868	ENSG00000270964	ns	MAP2K5-DT
62.9715	-3.29686	0.410546	-8.03044	9.71211626944261e-16	1.3293197878118e-14	ENSG00000270977	downreg	NA
23.3361	-0.41089	0.538752	-0.762671	0.44566	0.612622	ENSG00000271009	ns	NA
13.8507	0.609953	0.617104	0.988413	0.322951	0.490168	ENSG00000271011	ns	NA
236.619	-2.73326	0.193301	-14.1399	2.15599614082428e-45	7.8355059746528e-44	ENSG00000271013	downreg	NA
130.603	-0.406486	0.294914	-1.37832	0.168104	0.302988	ENSG00000271086	ns	NAMA
150.929	-0.242139	0.215272	-1.1248	0.260672	0.419347	ENSG00000271092	ns	TLCD4-RWDD3
746.423	0.0478789	0.0893271	0.535996	0.591961	0.73571	ENSG00000271121	ns	NA
1288.7	0.0260461	0.0850819	0.30613	0.759506	0.857122	ENSG00000271122	ns	HERPUD2-AS1
25.4861	-0.787669	1.38193	-0.569976	0.568694	0.717847	ENSG00000271127	ns	NA
101.822	0.557917	0.230472	2.42075	0.0154884	0.0416751	ENSG00000271133	ns	ITGB8-AS1
203.659	0.0971538	0.164234	0.591556	0.554148	0.706713	ENSG00000271147	ns	NA
59.6044	0.232903	0.314452	0.740664	0.458897	0.625634	ENSG00000271151	ns	NA
7.12461	0.235477	0.944937	0.249199	0.803207	NA	ENSG00000271200	ns	NA
586.035	0.449245	0.329522	1.36332	0.17278	0.309109	ENSG00000271270	ns	TMCC1-DT
3808.93	-0.11224	0.0517207	-2.17011	0.0299983	0.073626	ENSG00000271303	ns	SRXN1
39.4968	-0.112616	0.366251	-0.307484	0.758475	0.856365	ENSG00000271327	ns	NA
90.6273	-0.34828	0.271962	-1.28062	0.200326	0.34559	ENSG00000271335	ns	NA
63.6271	0.207181	0.288652	0.717755	0.472908	0.637809	ENSG00000271380	ns	NA
5606.97	-0.0587129	0.0564079	-1.04086	0.297939	0.462771	ENSG00000271383	ns	NBPF19
2431.98	-0.163231	0.0656029	-2.48817	0.0128401	0.0354593	ENSG00000271425	ns	NBPF10
21.6904	0.0797321	0.503486	0.15836	0.874173	0.930802	ENSG00000271427	ns	NA
87.9019	0.306713	0.270092	1.13559	0.25613	0.414324	ENSG00000271447	ns	MMP28
19.2983	-0.135282	0.523785	-0.258278	0.796192	0.881349	ENSG00000271452	ns	NA
60.2917	-0.419449	0.30482	-1.37606	0.168804	0.303818	ENSG00000271503	ns	CCL5
647.739	-0.067256	0.155011	-0.433878	0.664377	0.791567	ENSG00000271533	ns	NA
46.035	-0.0331253	0.342387	-0.0967482	0.922926	0.959163	ENSG00000271538	ns	NA
55.6346	0.272308	0.311836	0.873241	0.382532	0.552054	ENSG00000271551	ns	LOC115308161
16.7806	-0.31854	0.599513	-0.531332	0.595189	0.73823	ENSG00000271576	ns	NA
26.47	0.246498	0.468486	0.526158	0.598779	0.740805	ENSG00000271581	ns	NA
447.952	0.508113	0.118316	4.29453	1.75066632118872e-05	8.85543833729607e-05	ENSG00000271601	ns	LIX1L
48.087	0.140784	0.343301	0.410089	0.68174	0.80329	ENSG00000271614	ns	ATP2B1-AS1
12.5371	-0.157727	0.656609	-0.240214	0.810164	0.890686	ENSG00000271631	ns	NA
1172.45	0.00216673	0.0879759	0.0246287	0.980351	0.990055	ENSG00000271643	ns	PDCD6IP-DT
126.29	0.0148659	0.220455	0.0674328	0.946237	0.972224	ENSG00000271646	ns	IRF2-DT
40.9641	0.13545	0.384417	0.352353	0.724574	0.833326	ENSG00000271698	ns	NA
9.55464	-0.0161547	0.824398	-0.0195957	0.984366	NA	ENSG00000271727	ns	NA
18.8846	0.22312	0.521138	0.42814	0.668549	0.794069	ENSG00000271737	ns	NA
423.914	0.0606691	0.151996	0.399149	0.689784	0.809205	ENSG00000271741	ns	NA
22.6311	0.523801	0.512885	1.02128	0.307121	0.473219	ENSG00000271754	ns	NA
318.281	0.427942	0.138604	3.08752	0.00201835	0.00692004	ENSG00000271780	ns	NA
100.37	-1.15897	0.240783	-4.81335	1.48422833852733e-06	8.82214227386339e-06	ENSG00000271781	downreg	NA
11.5335	0.216676	0.700862	0.309157	0.757202	0.855636	ENSG00000271789	ns	NA
413.56	0.158422	0.127745	1.24014	0.214923	0.36383	ENSG00000271793	ns	SYNCRIP
17.6908	-0.150565	0.581486	-0.258932	0.795688	0.881172	ENSG00000271797	ns	NA
42.6007	0.920821	0.401655	2.29257	0.021873	0.0562297	ENSG00000271810	ns	NA
294.107	0.313146	0.153148	2.04473	0.0408815	0.0959434	ENSG00000271816	ns	BMS1P4
32.0353	-0.291083	0.421084	-0.691272	0.489394	0.65157	ENSG00000271826	ns	PLS3-AS1
37.3953	0.0366124	0.469245	0.078024	0.937809	0.967367	ENSG00000271833	ns	NA
14.1859	-0.336065	0.626797	-0.536162	0.591847	0.735668	ENSG00000271850	ns	LINC02343
70.3736	-0.143719	0.300187	-0.478766	0.632105	0.766188	ENSG00000271851	ns	NA
48.1069	0.00377726	0.337069	0.0112062	0.991059	0.995304	ENSG00000271855	ns	NA
96.1721	0.107908	0.240325	0.44901	0.653424	0.783912	ENSG00000271857	ns	NA
49.4469	0.171045	0.398507	0.429214	0.667767	0.793676	ENSG00000271858	ns	LOC101928965
70.7356	-0.0463363	0.278129	-0.1666	0.867684	0.926644	ENSG00000271862	ns	NA
22.389	-0.281864	0.487567	-0.578104	0.563194	0.713576	ENSG00000271869	ns	DCTN6-DT
16.9971	-0.302391	0.609762	-0.495916	0.619954	0.756818	ENSG00000271882	ns	NA
30.0513	0.054888	0.424098	0.129423	0.897023	0.944202	ENSG00000271888	ns	NA
1391.34	0.112107	0.0672754	1.66639	0.0956349	0.193357	ENSG00000271889	ns	C2orf74-AS1
322.939	0.711502	0.155123	4.5867	4.50316409508856e-06	2.51155717434346e-05	ENSG00000271894	ns	NA
49.4719	0.194194	0.356222	0.545148	0.585651	0.731017	ENSG00000271913	ns	TAGAP-AS1
103.669	0.008269	0.237307	0.0348452	0.972203	0.985279	ENSG00000271918	ns	NA
66.6719	-1.98824	0.332942	-5.97172	2.34763012583441e-09	1.90607586386896e-08	ENSG00000271936	downreg	NA
10.1947	-0.81552	0.848124	-0.961558	0.336272	0.504359	ENSG00000271937	ns	NA
215.457	0.24917	0.171853	1.4499	0.147085	0.272703	ENSG00000271966	ns	NA
96.2556	-0.099043	0.244542	-0.405015	0.685467	0.80596	ENSG00000271971	ns	NA
190.56	0.167087	0.16845	0.991905	0.321244	0.488199	ENSG00000271976	ns	NA
7.74107	0.482806	0.907365	0.532097	0.594659	NA	ENSG00000271983	ns	NA
11.1622	-0.354141	0.786285	-0.450397	0.652424	0.783106	ENSG00000271991	ns	NA
21.0898	-0.145612	0.49269	-0.295545	0.767577	0.86242	ENSG00000271993	ns	NA
10.9416	0.175702	2.13525	0.0822867	0.934419	0.96569	ENSG00000271998	ns	NA
23.4399	-0.550395	0.677336	-0.812588	0.416455	0.58482	ENSG00000272008	ns	LOC124901355
32.6792	-0.251716	0.395077	-0.637131	0.524039	0.681248	ENSG00000272010	ns	NA
1034.13	0.459204	0.094422	4.86332	1.15434797032838e-06	6.96771884652498e-06	ENSG00000272031	ns	ANKRD34A
146.69	-0.271493	0.20034	-1.35516	0.175367	0.312302	ENSG00000272046	ns	NA
1383.83	0.321611	0.0761472	4.22354	2.40489637533014e-05	0.000119028	ENSG00000272047	ns	GTF2H5
10.5527	0.679876	0.714892	0.95102	0.341594	0.510085	ENSG00000272050	ns	NA
45.9522	-0.00910323	0.379335	-0.0239979	0.980854	0.990301	ENSG00000272054	ns	NA
36.9082	0.128913	0.393083	0.327953	0.742947	0.84584	ENSG00000272077	ns	NA
98.1858	-0.162767	0.233735	-0.696376	0.486193	0.648938	ENSG00000272079	ns	NA
25.5717	-0.87466	0.493442	-1.77257	0.0763001	0.160508	ENSG00000272081	ns	NA
18.1894	0.183232	0.576089	0.318061	0.750438	0.85127	ENSG00000272084	ns	NA
75.9004	0.390207	0.286645	1.36129	0.173421	0.309785	ENSG00000272086	ns	NA
38.265	-0.147691	0.383106	-0.385508	0.699861	0.816358	ENSG00000272092	ns	NA
18.1934	0.340906	0.612189	0.556864	0.57762	0.725079	ENSG00000272097	ns	TMEM14B-DT
180.516	0.326211	0.174741	1.86683	0.0619252	0.135606	ENSG00000272106	ns	NA
42.8764	-0.111323	0.353935	-0.314528	0.75312	0.853145	ENSG00000272108	ns	NA
17.821	1.35377	0.588646	2.29979	0.0214598	0.0553391	ENSG00000272112	ns	NA
64.0425	0.821265	0.308161	2.66506	0.00769757	0.0225572	ENSG00000272129	ns	NA
239.222	0.157419	0.155126	1.01479	0.310208	0.476667	ENSG00000272140	ns	NA
181.933	0.249051	0.177157	1.40582	0.159777	0.291085	ENSG00000272141	ns	NA
190.737	0.0705839	0.174286	0.404988	0.685486	0.80596	ENSG00000272142	ns	LYRM4-AS1
23.5185	0.400103	0.494234	0.809541	0.418204	0.586597	ENSG00000272144	ns	NA
177.255	-0.152859	0.205154	-0.745094	0.456215	0.623002	ENSG00000272145	ns	NA
10.2312	0.22234	0.780993	0.284689	0.775883	0.868224	ENSG00000272148	ns	NA
7.57249	0.233972	0.882887	0.265008	0.791004	NA	ENSG00000272159	ns	NA
33.4353	0.0125327	0.457814	0.0273752	0.978161	0.988557	ENSG00000272168	ns	NA
13.9147	0.875316	0.634814	1.37885	0.16794	0.302806	ENSG00000272170	ns	NA
19.1788	-0.761588	0.531902	-1.43182	0.152195	0.27992	ENSG00000272173	ns	NA
18.286	-0.150515	0.533037	-0.282373	0.777658	0.869431	ENSG00000272182	ns	NA
69.4052	-0.39409	0.300217	-1.31268	0.18929	0.33104	ENSG00000272186	ns	NA
143.714	-0.0465739	0.208386	-0.223498	0.823148	0.900161	ENSG00000272189	ns	NA
12.3851	0.0910984	0.673422	0.135277	0.892393	0.941743	ENSG00000272192	ns	PDE7A-DT
26.4921	-0.409709	0.511413	-0.801132	0.423055	0.591348	ENSG00000272195	ns	NA
16.2421	-0.190122	0.714486	-0.266096	0.790165	0.87745	ENSG00000272205	ns	POU2F1-DT
10.6074	0.548944	0.72993	0.752051	0.45202	0.619083	ENSG00000272209	ns	NA
110.411	1.10568	0.244268	4.5265	5.99673058500612e-06	3.26627518018603e-05	ENSG00000272217	upreg	LOC105375022
97.5456	-0.0647972	0.305256	-0.212272	0.831895	0.905916	ENSG00000272221	ns	NA
81.0887	0.462815	0.310123	1.49236	0.135605	0.255489	ENSG00000272223	ns	NA
22.3421	0.0419711	0.487747	0.086051	0.931426	0.964088	ENSG00000272269	ns	NUP153-AS1
13.6124	0.668096	0.639374	1.04492	0.29606	0.460902	ENSG00000272273	ns	IER3-AS1
49.9444	0.249084	0.352202	0.707219	0.47943	0.643503	ENSG00000272274	ns	ARGLU1-DT
32.4787	-0.0122958	0.421879	-0.0291453	0.976749	0.987741	ENSG00000272277	ns	NA
22.8781	0.663866	0.538984	1.2317	0.218061	0.367935	ENSG00000272279	ns	NA
27.9979	-1.09778	0.469121	-2.34007	0.0192801	0.0503854	ENSG00000272282	ns	NA
156.923	0.219005	0.214471	1.02114	0.307188	0.473284	ENSG00000272288	ns	ILRUN-AS1
7.929	0.675898	0.889361	0.759982	0.447265	NA	ENSG00000272293	ns	NA
7.225	0.33688	1.1328	0.297388	0.766171	NA	ENSG00000272305	ns	NA
160.33	0.367454	0.190568	1.92821	0.0538292	0.120519	ENSG00000272323	ns	TTC23L-AS1
7674.66	0.33164	0.0535493	6.19317	5.89645696022433e-10	5.09530791671559e-09	ENSG00000272325	ns	NUDT3
4037.87	-0.0207436	0.0614078	-0.3378	0.735514	0.840201	ENSG00000272333	ns	KMT2B
403.578	0.134698	0.124081	1.08556	0.277672	0.439638	ENSG00000272335	ns	NA
30.9691	0.111716	0.406545	0.274794	0.783474	0.872813	ENSG00000272338	ns	NA
102.857	0.375793	0.257829	1.45753	0.144971	0.269543	ENSG00000272345	ns	NA
25.5721	0.876693	0.465751	1.88232	0.0597924	0.131797	ENSG00000272356	ns	NA
60.194	0.319487	0.302003	1.05789	0.290104	0.454225	ENSG00000272360	ns	NA
27.6172	0.0733561	0.468213	0.156672	0.875503	0.931501	ENSG00000272368	ns	NA
62.132	0.13853	0.310476	0.446187	0.655462	0.785029	ENSG00000272374	ns	NA
8.21654	-0.323232	0.811789	-0.398172	0.690503	NA	ENSG00000272375	ns	NA
47.0102	-0.420412	0.366764	-1.14628	0.251681	0.409221	ENSG00000272379	ns	NA
30.1864	-0.053045	0.435397	-0.121831	0.903032	0.947732	ENSG00000272384	ns	NA
7081.92	-0.228824	0.0609598	-3.75369	0.000174252	0.000739157	ENSG00000272391	ns	POM121C
36343.7	0.401371	0.0457789	8.7676	1.82522908708932e-18	2.90453469405039e-17	ENSG00000272398	ns	CD24
120.64	-0.918318	0.852026	-1.0778	0.281121	0.443661	ENSG00000272410	ns	NA
31.3711	-0.333789	1.65312	-0.201915	0.839983	0.910205	ENSG00000272414	ns	FAM47E-STBD1
15.8736	0.898575	0.594758	1.51083	0.130833	0.248091	ENSG00000272420	ns	NA
153.196	-0.129718	0.197965	-0.655258	0.512302	0.670605	ENSG00000272438	ns	NA
170.606	-0.00959346	0.178553	-0.053729	0.957151	0.97779	ENSG00000272447	ns	LOC642361
27.4266	0.27575	0.447192	0.616626	0.537482	0.692682	ENSG00000272449	ns	NA
192.248	0.0177891	0.196159	0.0906869	0.927741	0.961975	ENSG00000272455	ns	NA
23.197	0.308465	0.484522	0.636637	0.524361	0.681391	ENSG00000272459	ns	NA
396.131	0.141156	0.118574	1.19044	0.233873	0.387352	ENSG00000272462	ns	LINC02980
16.0219	0.211925	0.5944	0.356537	0.721439	0.831273	ENSG00000272463	ns	NA
35.4016	0.74222	0.390087	1.9027	0.0570791	0.126814	ENSG00000272473	ns	NA
59.5278	0.157261	0.325393	0.483297	0.628885	0.763595	ENSG00000272476	ns	NA
26.9597	-0.480326	0.441064	-1.08902	0.276147	0.438182	ENSG00000272501	ns	NA
16.8769	0.925351	0.561242	1.64876	0.0991977	0.198896	ENSG00000272502	ns	NA
7.432	0.270658	0.954011	0.283705	0.776636	NA	ENSG00000272509	ns	NA
25.1718	-0.698688	0.458632	-1.52342	0.127654	0.243272	ENSG00000272512	ns	NA
402.361	0.390074	0.133492	2.92209	0.00347692	0.0112803	ENSG00000272514	ns	CFAP206
40.46	-0.252751	0.375542	-0.67303	0.500928	0.661113	ENSG00000272518	ns	NA
60.1262	0.0925773	0.302729	0.305809	0.75975	0.857195	ENSG00000272523	ns	NA
42.6744	-0.307215	0.359327	-0.854974	0.392566	0.562047	ENSG00000272525	ns	BTF3-DT
10.7469	0.111611	0.693	0.161055	0.87205	0.929581	ENSG00000272537	ns	NA
13.4181	-0.54299	0.627107	-0.865865	0.386564	0.555897	ENSG00000272540	ns	NA
22.9694	-0.657859	0.497605	-1.32205	0.186152	0.32681	ENSG00000272562	ns	NA
20.6363	0.749133	0.614329	1.21943	0.22268	0.37322	ENSG00000272563	ns	NA
461.023	0.0771726	0.134793	0.572528	0.566964	0.716497	ENSG00000272568	ns	CPVL-AS2
94.6343	-0.107807	0.269085	-0.400643	0.688683	0.808371	ENSG00000272572	ns	NA
6.5984	1.12889	1.18966	0.948918	0.342662	NA	ENSG00000272582	ns	NA
39.2708	0.544503	0.415088	1.31178	0.189595	0.331361	ENSG00000272588	ns	NA
24.299	-0.615598	0.501168	-1.22833	0.219325	0.36925	ENSG00000272589	ns	ZSWIM8-AS1
96.7131	-0.653719	0.23875	-2.73809	0.00617971	0.0186241	ENSG00000272599	ns	NA
2106.04	-0.260927	0.0622459	-4.19187	2.76665681745185e-05	0.000135353	ENSG00000272602	ns	ZNF595
80.424	0.244423	0.268533	0.910214	0.36271	0.531773	ENSG00000272604	ns	EFCAB10-AS1
49.9507	0.470071	0.337754	1.39176	0.163996	0.297071	ENSG00000272606	ns	NA
9.38111	-0.287721	0.824414	-0.349	0.727089	NA	ENSG00000272610	ns	MAGI1-IT1
1475.15	0.0471646	0.0780651	0.604171	0.54573	0.699955	ENSG00000272617	ns	NA
972.663	1.00204	0.0941199	10.6464	1.81236967782185e-26	4.00695405015538e-25	ENSG00000272622	upreg	NA
56.7343	0.342154	0.346047	0.98875	0.322785	0.489956	ENSG00000272630	ns	NA
373.424	-0.165463	0.135222	-1.22364	0.221089	0.371304	ENSG00000272631	ns	NA
18.9502	-0.386044	0.558894	-0.690729	0.489736	0.651797	ENSG00000272638	ns	NA
176.297	0.121441	0.173408	0.700322	0.483726	0.647036	ENSG00000272654	ns	JTB-DT
111.126	-0.019147	0.257424	-0.0743793	0.940709	0.969006	ENSG00000272655	ns	NA
25.6898	-0.0310656	0.463277	-0.0670561	0.946537	0.972435	ENSG00000272662	ns	NA
19.8748	-0.40756	0.752004	-0.541965	0.587842	0.732758	ENSG00000272663	ns	NA
73.2885	0.224214	0.285316	0.785844	0.431959	0.599794	ENSG00000272667	ns	NA
149.005	0.37782	0.199266	1.89606	0.0579522	0.128354	ENSG00000272668	ns	LOC107985216
60.9986	0.409206	0.326331	1.25396	0.209857	0.357858	ENSG00000272669	ns	NA
1219.74	0.174502	0.0806653	2.16329	0.0305188	0.0746729	ENSG00000272674	ns	PCDHB16
19.9241	-0.670117	0.590964	-1.13394	0.25682	0.415195	ENSG00000272677	ns	HNRNPD-DT
159.116	0.0739532	0.206301	0.358473	0.71999	0.830281	ENSG00000272686	ns	WASL-DT
27.6251	0.325274	0.456439	0.712633	0.476073	0.640719	ENSG00000272688	ns	NA
15.6699	-0.0133726	0.616389	-0.0216951	0.982691	0.991473	ENSG00000272691	ns	NA
70.9017	0.117093	0.300415	0.389772	0.696705	0.814331	ENSG00000272692	ns	NA
676.729	0.277892	0.101597	2.73524	0.00623355	0.0187537	ENSG00000272695	ns	GAS6-DT
12.0656	0.264325	0.653168	0.404682	0.685712	0.806173	ENSG00000272696	ns	NA
14.281	-0.242673	0.940327	-0.258073	0.796351	0.881349	ENSG00000272702	ns	NA
11.4497	-0.195582	0.708999	-0.275857	0.782658	0.872465	ENSG00000272711	ns	HK2-DT
32.6807	0.011418	0.413386	0.0276206	0.977965	0.988496	ENSG00000272716	ns	SLC30A6-DT
12.7053	0.324247	0.647348	0.500886	0.616451	0.754016	ENSG00000272717	ns	NA
19.86	0.607207	0.530562	1.14446	0.252433	0.410013	ENSG00000272719	ns	NA
659.952	0.620968	0.11608	5.34949	8.82008279484036e-08	6.0819363832871e-07	ENSG00000272720	ns	NA
148.98	-0.0169166	0.201536	-0.0839382	0.933106	0.96502	ENSG00000272721	ns	NA
1400.9	-0.102499	0.100906	-1.01579	0.309731	0.476014	ENSG00000272734	ns	NA
17.4598	-0.0157879	0.573309	-0.0275381	0.978031	0.988496	ENSG00000272735	ns	NA
20.3509	0.446184	0.51655	0.863778	0.38771	0.557041	ENSG00000272750	ns	NA
4834.23	-0.0461986	0.0521743	-0.885467	0.375905	0.545793	ENSG00000272752	ns	STAG3L5P-PVRIG2P-PILRB
161.692	0.213803	0.210007	1.01807	0.308643	0.474721	ENSG00000272758	ns	WDR5B-DT
108.388	0.324947	0.243411	1.33497	0.181886	0.320886	ENSG00000272763	ns	NA
69.2609	-0.261494	0.317422	-0.823804	0.410051	0.579067	ENSG00000272767	ns	JMJD1C-AS1
10.8742	-0.259379	0.713503	-0.363529	0.71621	0.827749	ENSG00000272768	ns	NA
14.0464	-1.1042	0.636825	-1.73391	0.0829337	0.171923	ENSG00000272769	ns	NA
9104.99	0.136278	0.0422161	3.2281	0.00124616	0.00449637	ENSG00000272772	ns	NA
7.68081	0.771841	0.881743	0.875358	0.381379	NA	ENSG00000272777	ns	NA
418.632	-0.0460406	0.130321	-0.353285	0.723875	0.832777	ENSG00000272779	ns	NA
7.70207	0.676658	0.909859	0.743696	0.457061	NA	ENSG00000272784	ns	NA
34.5514	-0.209401	0.386796	-0.541373	0.58825	0.733152	ENSG00000272787	ns	NA
56.9756	-0.506102	0.306244	-1.65261	0.0984098	0.197732	ENSG00000272791	ns	NA
23.525	-0.255761	0.467687	-0.546863	0.584473	0.730591	ENSG00000272800	ns	NA
27.6264	-0.0677786	0.44829	-0.151194	0.879823	0.934471	ENSG00000272807	ns	NA
621.615	0.325059	0.111129	2.92507	0.00344384	0.0111844	ENSG00000272808	ns	GCAWKR
45.2049	0.364417	0.353838	1.0299	0.303057	0.468351	ENSG00000272812	ns	NA
15.6618	-0.341187	0.696478	-0.489875	0.624222	0.760304	ENSG00000272829	ns	NA
823.985	0.255829	0.0862755	2.96526	0.00302428	0.00994029	ENSG00000272831	ns	NA
16.4539	0.260753	0.559396	0.466133	0.64112	0.77387	ENSG00000272836	ns	NA
36.9617	-0.394971	0.398285	-0.991678	0.321355	0.488328	ENSG00000272841	ns	MAP3K4-AS1
10.4804	0.269092	0.843217	0.319125	0.749632	0.850709	ENSG00000272842	ns	NA
28.0911	-0.241925	0.45135	-0.536003	0.591956	0.73571	ENSG00000272843	ns	NA
8.21819	0.051294	0.99655	0.0514715	0.95895	NA	ENSG00000272848	ns	NA
166.519	-0.101192	0.188358	-0.537229	0.591109	0.735189	ENSG00000272853	ns	NA
8.81563	1.53487	0.825488	1.85934	0.0629786	NA	ENSG00000272861	ns	NA
19.0096	0.758537	0.53909	1.40707	0.159406	0.29055	ENSG00000272865	ns	NA
35.3443	-0.35816	0.411774	-0.869798	0.384411	0.553886	ENSG00000272870	ns	SAP30-DT
39.7041	0.579631	0.538981	1.07542	0.282187	0.444859	ENSG00000272884	ns	NA
8.58355	0.340952	0.813471	0.419132	0.675119	NA	ENSG00000272885	ns	NA
1683.22	0.0597521	0.0905688	0.659743	0.509419	0.668144	ENSG00000272886	ns	DCP1A
5543.95	0.245172	0.0586972	4.17689	2.95522523818757e-05	0.000143585	ENSG00000272888	ns	NA
75.6178	-0.0681811	0.270989	-0.251601	0.80135	0.885336	ENSG00000272892	ns	NA
317.267	0.222279	0.140522	1.58181	0.113693	0.221897	ENSG00000272894	ns	NA
10.0341	1.06896	0.837828	1.27587	0.202001	NA	ENSG00000272896	ns	NA
42.1092	0.395551	0.368531	1.07332	0.283128	0.446231	ENSG00000272899	ns	SPMIP1
30.416	-1.05242	0.453133	-2.32255	0.0202034	0.0524464	ENSG00000272902	ns	TBC1D8-AS1
85.3357	0.0687471	0.246704	0.278663	0.780504	0.871285	ENSG00000272906	ns	NA
22.062	0.665482	0.541649	1.22862	0.219213	0.369128	ENSG00000272909	ns	NA
30.345	0.0338977	0.420527	0.0806075	0.935754	0.966497	ENSG00000272910	ns	NA
129.379	0.0918813	0.213445	0.430468	0.666856	0.793341	ENSG00000272913	ns	LINC03052
305.489	0.231618	0.156041	1.48434	0.137718	0.25873	ENSG00000272916	ns	NA
114.331	0.601145	0.373611	1.60901	0.107614	0.212422	ENSG00000272921	ns	NA
16.3811	-0.218705	0.631309	-0.346431	0.729019	0.835767	ENSG00000272931	ns	NA
45.5782	0.371695	0.35131	1.05802	0.290045	0.454169	ENSG00000272933	ns	NA
33.3066	-0.0595054	0.393861	-0.151082	0.879911	0.934471	ENSG00000272942	ns	NA
9.85326	-0.353606	0.799235	-0.442431	0.658178	NA	ENSG00000272945	ns	NA
85.8591	0.204044	0.270293	0.754901	0.450309	0.617233	ENSG00000272970	ns	LOC107986163
30.6247	-0.065144	0.480333	-0.135622	0.89212	0.941743	ENSG00000272973	ns	NA
97.7713	0.243717	0.244362	0.997362	0.318589	0.485478	ENSG00000272977	ns	NA
242.148	-1.22028	0.201198	-6.06507	1.31893895727928e-09	1.10422796423381e-08	ENSG00000272980	downreg	NA
22.7763	0.261866	0.480076	0.545468	0.585431	0.731004	ENSG00000272983	ns	NA
11.9554	0.57732	0.699342	0.825519	0.409077	0.578162	ENSG00000272986	ns	NA
21.2894	-0.343175	0.518037	-0.662452	0.507682	0.666706	ENSG00000272989	ns	NA
54.5747	0.233942	0.329049	0.710965	0.477106	0.641431	ENSG00000272990	ns	NA
275.137	-0.0829161	0.146289	-0.566796	0.570853	0.719601	ENSG00000272994	ns	NA
11.7572	-0.463571	0.705128	-0.657429	0.510905	0.669235	ENSG00000273001	ns	NA
153.921	-0.00265804	0.192583	-0.013802	0.988988	0.994461	ENSG00000273002	ns	ARHGEF2-AS2
35.7453	-0.652966	0.39331	-1.66018	0.0968774	0.195393	ENSG00000273004	ns	NA
121.735	0.266234	0.230317	1.15595	0.247702	0.404463	ENSG00000273008	ns	CSGALNACT2-DT
46.6858	0.287048	0.341855	0.839678	0.401089	0.570283	ENSG00000273010	ns	NA
94.9057	-0.411118	0.25017	-1.64336	0.100309	0.200828	ENSG00000273014	ns	NA
1978.19	0.62804	0.0632717	9.92608	3.20624745572936e-23	6.24874376458796e-22	ENSG00000273015	ns	NA
828.968	-0.0919632	0.11239	-0.81825	0.413215	0.581722	ENSG00000273018	ns	FAM106A
25.7774	0.0906809	0.502986	0.180285	0.856929	0.920619	ENSG00000273026	ns	NA
160.546	0.362846	0.18403	1.97167	0.0486473	0.110802	ENSG00000273033	ns	LINC02035
384.43	0.2244	0.120341	1.86469	0.0622243	0.136088	ENSG00000273045	ns	C2orf15
231.133	-0.0639243	0.167524	-0.381582	0.702771	0.818313	ENSG00000273046	ns	NA
49.133	0.232258	0.348161	0.667099	0.504709	0.664357	ENSG00000273049	ns	NA
9.30788	0.123204	0.816231	0.150942	0.880021	NA	ENSG00000273055	ns	NA
17.8591	0.556235	0.535841	1.03806	0.299242	0.464379	ENSG00000273061	ns	CDC37L1-DT
33.6365	0.747009	0.415919	1.79604	0.0724874	0.154001	ENSG00000273062	ns	NA
38.9064	-0.312097	0.371433	-0.84025	0.400768	0.569972	ENSG00000273064	ns	NA
512.678	0.732034	0.109736	6.67083	2.54357402761826e-11	2.51327770310494e-10	ENSG00000273066	ns	NA
13.0477	-0.621066	0.690395	-0.89958	0.368344	0.537679	ENSG00000273077	ns	NA
38.5592	-0.149279	0.371719	-0.40159	0.687986	0.807702	ENSG00000273080	ns	NA
28.6692	0.622253	0.463361	1.34291	0.1793	0.317558	ENSG00000273082	ns	NA
482.382	0.190169	0.120062	1.58392	0.113212	0.221214	ENSG00000273084	ns	NA
19.2711	0.114646	0.886771	0.129285	0.897132	0.944202	ENSG00000273088	ns	NA
20.4434	-0.0934007	0.506301	-0.184477	0.85364	0.918793	ENSG00000273113	ns	NA
51.7386	-0.808965	0.3451	-2.34414	0.0190709	0.0499139	ENSG00000273117	ns	NA
699.231	-0.0489723	0.0936153	-0.523123	0.600889	0.742308	ENSG00000273136	ns	NBPF26
17.538	-0.174661	0.558329	-0.312829	0.75441	0.853796	ENSG00000273137	ns	NA
13.0549	0.377464	0.626256	0.602732	0.546687	0.700429	ENSG00000273139	ns	NA
319.519	-0.112941	0.165101	-0.684074	0.493928	0.65531	ENSG00000273142	ns	NA
17.5094	0.697059	0.617367	1.12908	0.258862	0.4174	ENSG00000273143	ns	NA
68.3558	-0.0167353	0.330582	-0.0506237	0.959625	0.978446	ENSG00000273145	ns	LOC124905134
156.724	-0.0374183	0.216062	-0.173183	0.862507	0.923766	ENSG00000273148	ns	LCDR
51.8318	0.854954	0.392255	2.17959	0.0292882	0.0721989	ENSG00000273149	ns	NA
162.531	0.135417	0.197342	0.686202	0.492585	0.654198	ENSG00000273151	ns	NA
585.956	0.149152	0.116586	1.27933	0.200781	0.346344	ENSG00000273154	ns	NA
18.7929	-0.364664	0.619424	-0.588715	0.556053	0.708291	ENSG00000273155	ns	NA
20.079	0.522049	0.55284	0.944305	0.345014	0.513524	ENSG00000273156	ns	NA
218.854	-2.20503	0.175045	-12.5969	2.19528939510792e-36	6.58586818532376e-35	ENSG00000273162	downreg	NA
7.5011	-0.421177	0.904537	-0.465627	0.641483	NA	ENSG00000273172	ns	NA
223.434	0.360362	0.2778	1.2972	0.194562	0.337814	ENSG00000273173	ns	SNURF
127.369	-0.377158	0.217105	-1.73721	0.0823502	0.170936	ENSG00000273175	ns	NA
209.804	0.0979507	1.85231	0.0528804	0.957827	0.977866	ENSG00000273184	ns	NA
17.7854	-0.483226	0.564797	-0.855574	0.392233	0.561763	ENSG00000273186	ns	NA
16.4464	0.342973	0.618593	0.554441	0.579277	0.726524	ENSG00000273192	ns	NA
27.6236	0.426733	0.457802	0.932133	0.351268	0.520073	ENSG00000273204	ns	NA
7.94775	0.184713	0.914888	0.201897	0.839997	NA	ENSG00000273209	ns	NA
21.4524	-0.226341	0.565942	-0.399936	0.689203	0.808785	ENSG00000273210	ns	NA
62.1688	0.855374	0.303698	2.81652	0.00485464	0.0151326	ENSG00000273213	ns	H3-7
28.6352	0.0017644	0.499081	0.0035353	0.997179	0.998496	ENSG00000273216	ns	NA
87.9091	0.607887	0.265465	2.2899	0.0220272	0.0565651	ENSG00000273221	ns	NA
10.739	-1.18118	0.736885	-1.60293	0.108949	0.214459	ENSG00000273226	ns	NA
700.261	-0.0628263	0.093802	-0.669776	0.503001	0.662961	ENSG00000273230	ns	NA
9.72071	-0.353971	0.738392	-0.479381	0.631667	NA	ENSG00000273243	ns	NA
312.677	-0.453393	0.156299	-2.90081	0.00372202	0.0119737	ENSG00000273247	ns	NA
30.0608	0.254041	0.421897	0.60214	0.547081	0.700701	ENSG00000273248	ns	NA
65.0759	-0.165407	0.287371	-0.575586	0.564895	0.714972	ENSG00000273249	ns	NA
71.7098	0.200827	0.304031	0.660546	0.508903	0.66785	ENSG00000273253	ns	TRABD-AS1
29.7132	-0.212707	0.420813	-0.505468	0.61323	0.751793	ENSG00000273254	ns	NA
73.5818	-0.423761	0.280585	-1.51028	0.130972	0.248232	ENSG00000273265	ns	CNNM3-DT
343.701	-0.799455	0.4757	-1.68059	0.0928431	0.188833	ENSG00000273270	ns	NA
11.3819	0.22348	0.711921	0.313912	0.753588	0.853295	ENSG00000273271	ns	NA
53.6434	-0.904378	0.321367	-2.81416	0.00489053	0.015232	ENSG00000273284	ns	NA
7.88575	0.521999	3.25267	0.160483	0.872501	NA	ENSG00000273294	ns	C1QTNF3-AMACR
10.3675	-0.105222	0.776209	-0.135559	0.89217	0.941743	ENSG00000273297	ns	LINC03060
14.583	0.0183685	0.637567	0.0288103	0.977016	0.987889	ENSG00000273305	ns	NA
12.3417	-0.615876	0.686818	-0.896709	0.369874	0.539088	ENSG00000273306	ns	NA
17.6369	-1.42603	0.694927	-2.05206	0.0401642	0.0945272	ENSG00000273308	ns	NA
53.2824	-0.26947	0.345704	-0.779482	0.435696	0.603622	ENSG00000273311	ns	DGCR11
100.899	-0.542576	0.232903	-2.32962	0.019826	0.0516319	ENSG00000273314	ns	NA
18.6555	0.227913	0.547567	0.416228	0.677243	0.800558	ENSG00000273320	ns	NAMPT-AS1
223.503	0.191993	0.27999	0.685714	0.492893	0.654493	ENSG00000273328	ns	NA
191.382	0.269383	0.201801	1.3349	0.181911	0.320894	ENSG00000273329	ns	NA
9.42098	-0.378162	0.766106	-0.493616	0.621577	NA	ENSG00000273335	ns	NA
22.1745	-0.320688	0.559037	-0.573644	0.566209	0.716017	ENSG00000273343	ns	NA
359.153	0.165092	0.194739	0.847757	0.396573	0.565855	ENSG00000273344	ns	PAXIP1-DT
49.9217	0.756242	0.555316	1.36182	0.173254	0.309607	ENSG00000273345	ns	NA
20.1437	0.714539	0.532499	1.34186	0.179641	0.318043	ENSG00000273350	ns	NA
117.678	0.244191	0.301011	0.811237	0.41723	0.585693	ENSG00000273355	ns	NA
19.9627	-0.104634	0.509151	-0.205506	0.837177	0.908754	ENSG00000273361	ns	NA
29.5099	0.763342	0.458055	1.66649	0.0956163	0.19334	ENSG00000273381	ns	NA
499.297	0.502175	0.114098	4.40127	1.07617721332147e-05	5.63332269689262e-05	ENSG00000273382	ns	NA
67.6144	-0.0852284	0.28541	-0.298617	0.765232	0.861179	ENSG00000273391	ns	NA
36.5708	0.662642	0.459835	1.44104	0.149573	0.276188	ENSG00000273398	ns	NA
10.5642	0.193883	0.788768	0.245804	0.805834	0.888438	ENSG00000273402	ns	NA
65.9988	0.396534	0.297837	1.33138	0.183064	0.322369	ENSG00000273416	ns	NA
60.4959	-0.178649	0.333971	-0.534925	0.592702	0.736295	ENSG00000273448	ns	NA
31.1248	-0.473898	0.449703	-1.0538	0.291973	0.456141	ENSG00000273449	ns	NA
19.2964	0.314555	0.528066	0.595673	0.551394	0.704143	ENSG00000273451	ns	NA
62.9184	0.213772	0.305961	0.698692	0.484745	0.647684	ENSG00000273456	ns	NA
29.5123	0.649038	0.474076	1.36906	0.17098	0.306671	ENSG00000273464	ns	NA
34.5659	0.345949	0.394453	0.877037	0.380467	0.549781	ENSG00000273472	ns	NA
20.2685	0.201813	0.53517	0.377101	0.706098	0.820981	ENSG00000273473	ns	NA
60.9455	0.120659	0.338588	0.356361	0.72157	0.831375	ENSG00000273492	ns	APP-DT
758.414	0.435249	0.105455	4.12732	3.67008376513735e-05	0.000175502	ENSG00000273513	ns	TBC1D3K
7.38862	0.348047	0.854524	0.407299	0.683789	NA	ENSG00000273523	ns	LOC101929657
59.3119	-0.0183671	0.34131	-0.0538136	0.957084	0.977787	ENSG00000273541	ns	NA
274.728	0.292965	0.175377	1.67049	0.0948234	0.192042	ENSG00000273542	ns	H4C12
3408.24	0.0578295	0.0765328	0.755617	0.449879	0.616866	ENSG00000273559	ns	CWC25
11.7137	-0.114781	0.72956	-0.157329	0.874986	0.931239	ENSG00000273565	ns	NA
30.1541	-0.372941	0.434363	-0.858594	0.390565	0.559962	ENSG00000273568	ns	NA
223.722	-1.55766	0.656677	-2.37204	0.0176902	0.0468011	ENSG00000273590	downreg	LOC102723553
1467.13	0.0469681	0.0692699	0.678045	0.497743	0.65823	ENSG00000273604	ns	EPOP
2467.25	-0.161331	0.0568408	-2.83829	0.00453556	0.0142614	ENSG00000273611	ns	ZNHIT3
102.948	-0.217366	0.234241	-0.927961	0.353428	0.522175	ENSG00000273619	ns	RPS21-DT
17.3025	-0.17682	0.579419	-0.305168	0.760238	0.857442	ENSG00000273674	ns	NA
42.4176	0.611643	0.369671	1.65456	0.0980135	0.19706	ENSG00000273680	ns	NA
135.785	-0.854216	1.72046	-0.496504	0.619539	0.756483	ENSG00000273696	ns	CT45A7
77.4298	0.639767	0.297187	2.15275	0.0313387	0.0763655	ENSG00000273702	ns	NA
104.899	-0.819887	0.284235	-2.88454	0.00391982	0.0125382	ENSG00000273706	ns	LHX1
51.9224	0.27755	0.44155	0.628581	0.529623	0.686358	ENSG00000273711	ns	NA
50.4962	-0.207813	0.359677	-0.577778	0.563414	0.713666	ENSG00000273723	ns	SUGT1-DT
14484.2	0.179683	0.0396213	4.53501	5.76006675356202e-06	3.14815450180359e-05	ENSG00000273749	ns	CYFIP1
31.4377	-0.363021	0.418726	-0.866967	0.38596	0.555206	ENSG00000273759	ns	NA
16.6436	2.09442	0.642752	3.25852	0.00111996	0.00407803	ENSG00000273777	upreg	CEACAM20
260.391	0.567941	0.17518	3.24203	0.0011868	0.00430251	ENSG00000273783	ns	NA
497.453	-0.39764	0.112382	-3.5383	0.000402717	0.00159293	ENSG00000273784	ns	NA
600.855	0.615718	0.127564	4.82675	1.38779977517088e-06	8.28511255014405e-06	ENSG00000273802	ns	H2BC8
467.604	-0.025587	0.110407	-0.23175	0.816732	0.8952	ENSG00000273820	ns	USP27X
18.2948	0.361317	0.549988	0.656954	0.51121	0.669542	ENSG00000273821	ns	NA
21.9755	-0.245664	0.642004	-0.382652	0.701978	0.817849	ENSG00000273828	ns	LOC124904917
13.7014	-0.656256	0.8203	-0.800019	0.4237	0.592032	ENSG00000273840	ns	NA
4652	-0.0500292	0.0451674	-1.10764	0.268017	0.428252	ENSG00000273841	ns	TAF9
46.8521	0.228168	0.334484	0.682148	0.495146	0.656296	ENSG00000273893	ns	NA
1041.16	-0.316868	0.0889616	-3.56185	0.000368247	0.00146868	ENSG00000273899	ns	NOL12
19.6392	0.585211	0.573634	1.02018	0.307642	0.473712	ENSG00000273901	ns	NA
18.2583	-0.390572	0.583657	-0.66918	0.50338	0.663175	ENSG00000273951	ns	NA
14.0258	-0.173328	0.636019	-0.27252	0.785222	0.874098	ENSG00000273973	ns	NA
8.83695	-0.525487	0.78657	-0.668074	0.504087	NA	ENSG00000273987	ns	NA
92.1579	0.177169	0.255392	0.693713	0.487862	0.650301	ENSG00000273998	ns	NA
4191.24	-0.337404	0.0742859	-4.54197	5.57314000706689e-06	3.0564964453819e-05	ENSG00000274012	ns	RN7SL2
37.5376	-0.239612	0.412713	-0.580578	0.561525	0.712311	ENSG00000274015	ns	LOC105370532
479.62	0.166249	0.111083	1.49663	0.134491	0.253741	ENSG00000274020	ns	LINC01138
113.634	-0.259297	0.238634	-1.08659	0.277219	0.439314	ENSG00000274026	ns	FAM27E3
1224.16	-0.0641277	0.0891492	-0.71933	0.471938	0.637041	ENSG00000274070	ns	CASTOR2
13.4414	-0.767154	0.647925	-1.18402	0.236406	0.390253	ENSG00000274080	ns	NA
12.103	-0.0511541	0.671622	-0.076165	0.939288	0.96816	ENSG00000274105	ns	NA
1380.55	0.317012	0.069353	4.57099	4.85428292826762e-06	2.68852592950207e-05	ENSG00000274173	ns	NA
595.765	0.31038	0.111068	2.7945	0.00519792	0.0160378	ENSG00000274180	ns	NATD1
8.33201	-1.50235	0.990086	-1.51739	0.129168	NA	ENSG00000274191	ns	NA
3616.06	-0.28066	0.05677	-4.94381	7.66106931640078e-07	4.73665594805337e-06	ENSG00000274211	ns	SOCS7
20.133	0.160038	0.53144	0.30114	0.763308	0.859946	ENSG00000274213	ns	NA
40.061	0.0131856	0.378552	0.0348316	0.972214	0.985279	ENSG00000274214	ns	NA
130.392	0.0209389	0.21627	0.096818	0.922871	0.959163	ENSG00000274220	ns	NA
15.4512	0.083119	0.666147	0.124776	0.900701	0.94636	ENSG00000274227	ns	NA
33.6289	-0.242443	0.423625	-0.572305	0.567116	0.716546	ENSG00000274259	ns	SYNGAP1-AS1
403.807	0.0542128	0.131543	0.412131	0.680243	0.802513	ENSG00000274265	ns	NA
36.9049	-0.157976	0.381793	-0.413774	0.679039	0.801752	ENSG00000274270	ns	NA
492.067	0.318914	0.149773	2.12931	0.0332286	0.080294	ENSG00000274272	ns	NA
1831.19	0.0900676	0.0722671	1.24631	0.212649	0.361166	ENSG00000274274	ns	GAGE13
204.545	0.250446	0.197277	1.26951	0.204258	0.350944	ENSG00000274290	ns	H2BC6
73.3243	0.417528	0.297268	1.40455	0.160155	0.291634	ENSG00000274292	ns	NA
29.2925	0.611536	0.454014	1.34696	0.177994	0.316028	ENSG00000274315	ns	NA
1238.89	-0.631655	0.0755887	-8.35647	6.46246742694631e-17	9.44133832359385e-16	ENSG00000274333	ns	LINC03104
10.4654	0.323948	0.715365	0.452843	0.650662	0.781804	ENSG00000274340	ns	NA
267.226	0.0747418	0.147037	0.508318	0.61123	0.75013	ENSG00000274349	ns	ZNF658
14.7743	-0.365762	0.59167	-0.618186	0.536453	0.69173	ENSG00000274363	ns	NA
14.1735	0.397779	0.636942	0.624514	0.53229	0.688036	ENSG00000274370	ns	NA
39.5094	0.102722	0.391684	0.262257	0.793123	0.8792	ENSG00000274372	ns	NA
141.082	-0.262353	0.211294	-1.24165	0.214366	0.363178	ENSG00000274383	ns	NA
24.9383	0.0810057	0.523066	0.154867	0.876926	0.932495	ENSG00000274386	ns	TMEM269
11.3401	0.344593	0.744728	0.462711	0.643572	0.775799	ENSG00000274414	ns	NA
92.8824	0.0813547	0.258314	0.314945	0.752803	0.852888	ENSG00000274422	ns	NA
92.3927	-0.115845	0.263033	-0.440421	0.659632	0.788188	ENSG00000274425	ns	NA
13.1526	-0.828649	0.641345	-1.29205	0.19634	0.340314	ENSG00000274447	ns	NA
342.436	-0.0614098	0.165367	-0.371355	0.710373	0.823246	ENSG00000274460	ns	NA
18.0622	-0.185762	0.540885	-0.343441	0.731266	0.837137	ENSG00000274492	ns	NA
2481.25	0.378286	0.0573687	6.59394	4.283030387561e-11	4.13982876366079e-10	ENSG00000274512	ns	TBC1D3
5618.35	-0.0640553	0.0474515	-1.34991	0.177045	0.314849	ENSG00000274523	ns	RCC1L
40.2979	-0.419582	0.380587	-1.10246	0.270261	0.430937	ENSG00000274528	ns	NA
139.738	0.224229	0.219205	1.02292	0.306347	0.472484	ENSG00000274561	ns	NA
9.09621	-0.978285	1.14555	-0.853991	0.39311	NA	ENSG00000274600	ns	RIMBP3B
731.935	-0.357988	0.0951271	-3.76326	0.000167712	0.000713478	ENSG00000274605	ns	PCCA-DT
80.0281	-0.0373825	0.385392	-0.0969986	0.922728	0.959163	ENSG00000274615	ns	NPEPPSP1
19.5978	-0.198708	0.601394	-0.330412	0.741089	0.844561	ENSG00000274641	ns	H2BC17
34.14	0.412356	0.406844	1.01355	0.310798	0.47742	ENSG00000274653	ns	NA
23.6305	-0.752976	0.493017	-1.52728	0.126691	0.241855	ENSG00000274667	ns	NA
10.6071	-0.7409	0.697524	-1.06218	0.288152	0.451947	ENSG00000274677	ns	NA
11.615	0.0443895	0.745882	0.0595128	0.952544	0.975713	ENSG00000274678	ns	NA
21.4592	0.00418896	0.515421	0.00812727	0.993515	0.996521	ENSG00000274695	ns	NA
31.0497	-0.0258058	0.426724	-0.0604741	0.951778	0.975291	ENSG00000274698	ns	NA
74.9904	-0.291647	0.302074	-0.965482	0.334304	0.502134	ENSG00000274718	ns	NA
1396.37	1.08809	0.0887996	12.2533	1.61234607496834e-34	4.63306673349337e-33	ENSG00000274750	upreg	H3C6
13.9516	0.182982	0.664563	0.275342	0.783054	0.8726	ENSG00000274751	ns	NA
10.7614	1.73026	0.724801	2.38722	0.0169762	0.0451752	ENSG00000274766	upreg	NA
13.4569	0.337017	0.635876	0.530004	0.596109	0.73894	ENSG00000274767	ns	NA
21.1563	-0.299636	0.657655	-0.455613	0.648668	0.779971	ENSG00000274769	ns	NA
156.219	0.288822	0.219512	1.31575	0.188259	0.329631	ENSG00000274808	ns	TBC1D3B
14.6018	-0.716383	1.03227	-0.69399	0.487688	0.650293	ENSG00000274810	ns	NPHP3-ACAD11
16.3598	-2.2888	0.64097	-3.57083	0.000355853	0.0014255	ENSG00000274825	downreg	NA
12.1936	-0.780971	0.708281	-1.10263	0.270188	0.430892	ENSG00000274849	ns	NA
23.2826	-0.0828508	0.475955	-0.174073	0.861808	0.923307	ENSG00000274859	ns	NA
19.8266	0.0913426	0.514439	0.177558	0.85907	0.921843	ENSG00000274922	ns	NA
320.171	-0.262551	0.136344	-1.92566	0.0541469	0.121122	ENSG00000274925	ns	ZKSCAN2-DT
89.5918	0.642595	0.397317	1.61733	0.105806	0.209483	ENSG00000274933	ns	TBC1D3I
16.761	-0.550647	0.600412	-0.917115	0.359083	0.527973	ENSG00000274943	ns	NA
21.103	0.220123	0.609483	0.361164	0.717977	0.828986	ENSG00000274944	ns	NA
60.2561	-0.0273275	0.304381	-0.0897805	0.928462	0.96246	ENSG00000274964	ns	NA
21.8075	0.536433	0.517088	1.03741	0.299544	0.46449	ENSG00000275004	ns	ZNF280B
12239.4	0.0584444	0.0475237	1.2298	0.218774	0.368582	ENSG00000275023	ns	MLLT6
6224.46	-0.00867799	0.0509659	-0.170271	0.864797	0.925218	ENSG00000275052	ns	PPP4R3B
105.935	-0.032923	0.243285	-0.135327	0.892353	0.941743	ENSG00000275055	ns	NA
4837.49	0.0460451	0.0534591	0.861315	0.389065	0.558357	ENSG00000275066	ns	SYNRG
650.159	0.468524	0.100476	4.66305	3.11549838717691e-06	1.77338034687755e-05	ENSG00000275074	ns	NUDT18
457.199	0.0538223	0.115952	0.464179	0.642519	0.774971	ENSG00000275111	ns	ZNF2
12.5158	-0.637806	0.674904	-0.945033	0.344642	0.513341	ENSG00000275120	ns	NA
344.678	0.0905318	0.135526	0.668001	0.504133	0.663827	ENSG00000275131	ns	NA
159.085	-0.289429	0.203496	-1.42228	0.154944	0.284072	ENSG00000275180	ns	NA
258.443	0.585807	0.145692	4.02086	5.79857274410071e-05	0.000267951	ENSG00000275183	ns	LENG9
31.2999	-2.28702	0.471501	-4.85051	1.23144235264627e-06	7.39330399260251e-06	ENSG00000275185	downreg	NA
66.5301	-0.317588	0.291184	-1.09068	0.275415	0.437254	ENSG00000275198	ns	NA
44.3189	-0.588559	0.344866	-1.70663	0.0878908	0.180453	ENSG00000275202	ns	NA
10.5623	-0.0640514	0.739732	-0.0865873	0.931	0.964042	ENSG00000275212	ns	LINC02826
422.288	0.487248	0.12634	3.85664	0.000114957	0.000501918	ENSG00000275221	ns	H2AC15
185.347	0.358534	0.184122	1.94726	0.0515037	0.116102	ENSG00000275223	ns	NA
887.257	0.642344	0.103917	6.1813	6.35768573734257e-10	5.47156715690105e-09	ENSG00000275234	ns	NA
14.3773	-1.01388	0.625518	-1.62086	0.105047	0.208434	ENSG00000275236	ns	NA
20.4787	0.181179	0.576603	0.314219	0.753355	0.853172	ENSG00000275297	ns	NA
114.264	-0.294244	0.232111	-1.26769	0.204909	0.351684	ENSG00000275322	ns	NA
84.3399	-0.14145	0.266763	-0.530248	0.59594	0.738826	ENSG00000275329	ns	NA
2108.95	0.253991	0.0600364	4.23061	2.33055143800871e-05	0.000115709	ENSG00000275342	ns	PRAG1
103.374	0.547682	0.232344	2.3572	0.0184131	0.0484189	ENSG00000275393	ns	NA
14.6692	-0.47034	0.590458	-0.796568	0.425702	0.593916	ENSG00000275401	ns	NA
176.204	-0.694159	0.212593	-3.2652	0.00109386	0.00399212	ENSG00000275437	ns	NA
17.8139	-0.0147463	0.61793	-0.023864	0.980961	0.990333	ENSG00000275441	ns	NA
36.6671	-0.036585	0.445413	-0.0821374	0.934537	0.965716	ENSG00000275450	ns	PTGER4P2-CDK2AP2P2
10.7675	-0.145079	0.713226	-0.203412	0.838813	0.909507	ENSG00000275454	ns	NA
13.8686	-0.586619	0.636611	-0.921472	0.356804	0.525741	ENSG00000275457	ns	NA
2218.81	-0.16016	0.0601367	-2.66326	0.00773866	0.0226636	ENSG00000275464	ns	LOC102724159
16.5123	0.226554	0.616914	0.367238	0.713441	0.825398	ENSG00000275468	ns	NA
46.7851	-0.856931	0.346601	-2.47238	0.0134216	0.0368732	ENSG00000275479	ns	NA
37.5251	-0.105425	0.399753	-0.263724	0.791992	0.878457	ENSG00000275481	ns	NA
14.8207	0.485832	0.664607	0.731006	0.464775	0.630675	ENSG00000275484	ns	NA
9.50046	-0.782134	0.756562	-1.0338	0.301229	NA	ENSG00000275485	ns	NA
29.6386	0.0717051	0.463613	0.154666	0.877085	0.932559	ENSG00000275494	ns	NA
317.448	0.0144608	0.416751	0.0346989	0.97232	0.985309	ENSG00000275496	ns	LOC102723360
19.4912	1.30425	0.539078	2.41942	0.0155454	0.041805	ENSG00000275527	upreg	NA
94.6374	0.732207	0.249194	2.9383	0.00330016	0.0107599	ENSG00000275532	ns	NA
137.663	-0.0973178	0.205768	-0.47295	0.636249	0.769673	ENSG00000275549	ns	STPG3-AS1
15.6193	0.4359	0.604963	0.72054	0.471192	0.63642	ENSG00000275580	ns	NA
103.873	-0.0134614	0.232222	-0.0579676	0.953774	0.976538	ENSG00000275601	ns	NA
43.9786	-1.93793	0.368765	-5.25519	1.47870955472217e-07	9.95897575153511e-07	ENSG00000275632	downreg	NA
28.0518	0.32419	0.481641	0.673095	0.500887	0.661113	ENSG00000275645	ns	NA
5252.79	-0.402412	0.0504809	-7.97157	1.56665682499501e-15	2.11249556331482e-14	ENSG00000275700	ns	AATF
40.8561	-0.253157	0.405304	-0.62461	0.532227	0.688001	ENSG00000275709	ns	NA
175.698	-0.0566539	0.19626	-0.288667	0.772836	0.866113	ENSG00000275713	ns	H2BC9
16.0878	0.447841	0.591901	0.756615	0.44928	0.616311	ENSG00000275719	ns	NA
92.5628	-0.739337	0.277564	-2.66366	0.0077295	0.0226403	ENSG00000275734	ns	NA
580.028	-0.559132	0.121987	-4.58354	4.57166748874585e-06	2.54455705032879e-05	ENSG00000275740	ns	LOC127814297
26.7884	0.685435	0.48611	1.41004	0.158528	0.289218	ENSG00000275759	ns	NA
34.2391	0.436544	0.390305	1.11847	0.263366	0.422509	ENSG00000275763	ns	ZNF516-DT
449.109	-0.251715	0.115365	-2.18191	0.0291163	0.0718586	ENSG00000275764	ns	NA
282.557	-0.21972	0.175737	-1.25028	0.211199	0.359471	ENSG00000275765	ns	LOC100652758
11.0278	0.363882	0.722128	0.503903	0.61433	0.752241	ENSG00000275778	ns	PRH1-PRR4
20.0397	-1.32469	0.608841	-2.17576	0.0295729	0.0727784	ENSG00000275793	ns	RIMBP3
34.0128	-0.486609	0.445376	-1.09258	0.274579	0.436134	ENSG00000275805	ns	NA
75.6231	-0.53927	0.271837	-1.9838	0.0472779	0.108305	ENSG00000275807	ns	NA
1313.16	-0.0187345	0.0786785	-0.238114	0.811792	0.89171	ENSG00000275832	ns	ARHGAP23
2535.17	-0.509683	0.068066	-7.48808	6.98905201900796e-14	8.42394899069311e-13	ENSG00000275835	ns	TUBGCP5
29.3195	0.578988	0.441681	1.31087	0.1899	0.331743	ENSG00000275854	ns	NA
34.5693	0.437999	0.434223	1.0087	0.31312	0.479674	ENSG00000275857	ns	NA
56.3113	0.802237	0.325466	2.46489	0.0137056	0.0375182	ENSG00000275880	ns	NAXD-AS1
145.424	0.0555342	0.608884	0.0912066	0.927328	0.961704	ENSG00000275882	ns	IKBKGP1
12.2606	0.157679	0.654075	0.241072	0.8095	0.890576	ENSG00000275897	ns	NA
35.2286	0.0566563	0.412446	0.137367	0.890741	0.940687	ENSG00000275902	ns	NA
37.9894	-0.130573	0.399028	-0.327227	0.743496	0.846263	ENSG00000275936	ns	NA
366.974	0.627491	0.162903	3.85192	0.000117197	0.000511229	ENSG00000275954	ns	TBC1D3F
87.944	0.0948652	0.275274	0.344621	0.730379	0.836591	ENSG00000275964	ns	NA
85.5764	-0.221433	0.254521	-0.869999	0.384301	0.553886	ENSG00000275993	ns	LOC102724428
28.3353	-0.829507	0.44171	-1.87794	0.0603891	0.132925	ENSG00000276007	ns	NA
2260.78	0.162668	0.0566077	2.87359	0.00405829	0.0129334	ENSG00000276023	ns	DUSP14
4828.61	-2.7349	0.0592078	-46.1917	0	0	ENSG00000276043	downreg	UHRF1
1479.9	-0.34357	0.073226	-4.69191	2.70664978692096e-06	1.55457188243383e-05	ENSG00000276045	ns	ORAI1
53.8953	0.0870258	0.319641	0.272261	0.785421	0.874269	ENSG00000276071	ns	NA
1069.39	-0.768865	0.133184	-5.77297	7.78873938735396e-09	5.97543817895913e-08	ENSG00000276077	ns	LINC03105
13.91	-0.63206	0.625063	-1.01119	0.311924	0.478532	ENSG00000276085	ns	CCL3L1
14.7949	0.0140831	0.615996	0.0228623	0.98176	0.991005	ENSG00000276087	ns	NA
36.1374	0.902993	0.459808	1.96385	0.0495479	0.112504	ENSG00000276101	ns	NA
49.7496	0.618591	0.344701	1.79457	0.0727217	0.154393	ENSG00000276107	ns	NA
20.3726	-0.0627249	0.524748	-0.119533	0.904853	0.94876	ENSG00000276115	ns	NA
30.3197	-1.33014	0.468719	-2.83782	0.0045423	0.0142803	ENSG00000276131	downreg	NA
7.91263	0.974769	0.829335	1.17536	0.23985	NA	ENSG00000276166	ns	NA
4534.27	-0.389366	0.0898254	-4.3347	1.45960978004312e-05	7.46231366645838e-05	ENSG00000276168	ns	RN7SL1
22.3748	-0.521959	0.506024	-1.03149	0.302311	0.467507	ENSG00000276216	ns	NA
17.8859	-0.132191	0.611561	-0.216154	0.828868	0.903961	ENSG00000276223	ns	NA
1358.24	-0.584148	0.0853605	-6.84331	7.73835866358195e-12	7.97665495954315e-11	ENSG00000276234	ns	TADA2A
62.8729	-0.31831	0.323793	-0.983067	0.325575	0.492957	ENSG00000276248	ns	NA
14.3273	-0.739904	0.63845	-1.15891	0.246495	0.402906	ENSG00000276272	ns	NA
8539.73	0.058351	0.0475081	1.22823	0.21936	0.369277	ENSG00000276293	ns	PIP4K2B
71.343	0.0445328	0.282666	0.157546	0.874815	0.931174	ENSG00000276334	ns	NA
13.2274	-0.0681117	0.625038	-0.108972	0.913225	0.95366	ENSG00000276390	ns	NA
11.7699	-1.00921	0.677975	-1.48857	0.136601	0.25691	ENSG00000276399	ns	FLJ36000
39.8973	-0.246034	0.36006	-0.683313	0.494409	0.655564	ENSG00000276434	ns	NA
17.9872	-0.0273512	0.570015	-0.0479832	0.96173	0.979701	ENSG00000276445	ns	NA
17.8828	0.242652	0.554173	0.437864	0.661485	0.789332	ENSG00000276449	ns	NA
269.82	-0.141289	0.170715	-0.827634	0.407878	0.577023	ENSG00000276476	ns	LINC00540
62.0529	-0.584166	0.36407	-1.60455	0.108594	0.213936	ENSG00000276509	ns	NA
30.2354	-0.315597	0.451631	-0.698794	0.484681	0.647644	ENSG00000276517	ns	NA
82.8472	-0.800449	0.265918	-3.01014	0.00261127	0.00871338	ENSG00000276529	ns	NA
41.1917	0.379338	0.372179	1.01923	0.308092	0.474103	ENSG00000276545	ns	PCDHGB9P
4256.14	0.491183	0.0591469	8.30446	1.00277085212384e-16	1.4505585942777e-15	ENSG00000276547	ns	PCDHGB5
1164.27	-0.194427	0.51789	-0.375422	0.707347	0.821544	ENSG00000276550	ns	NA
38.3881	-0.350534	0.379245	-0.924294	0.355334	0.5241	ENSG00000276564	ns	NA
159.227	-0.0499992	0.184613	-0.270833	0.78652	0.875045	ENSG00000276570	ns	NA
105.983	0.119001	0.222912	0.533847	0.593447	0.736837	ENSG00000276600	ns	RAB7B
20.9502	0.44819	0.539001	0.831519	0.40568	0.574809	ENSG00000276603	ns	NA
301.975	-0.0962512	0.141449	-0.680466	0.496209	0.65693	ENSG00000276644	ns	DACH1
94.6755	-2.42252	0.266464	-9.09134	9.78285140050036e-20	1.65329322162575e-18	ENSG00000276672	downreg	NA
44.1856	-0.196814	0.342799	-0.574138	0.565874	0.715946	ENSG00000276698	ns	NA
67.9658	0.0683758	0.284236	0.24056	0.809896	0.890686	ENSG00000276724	ns	NA
120.136	0.22261	0.224346	0.992265	0.321068	0.488133	ENSG00000276728	ns	NA
15.69	0.955225	0.626795	1.52398	0.127513	0.243028	ENSG00000276740	ns	NA
17.3518	0.21957	0.569186	0.385761	0.699673	0.8163	ENSG00000276744	ns	NA
214.909	0.0996988	0.159364	0.625605	0.531574	0.687553	ENSG00000276791	ns	NA
10.3428	0.43639	0.714306	0.610928	0.541247	0.695889	ENSG00000276831	ns	NA
55.0235	0.0491087	0.330728	0.148487	0.881959	0.93576	ENSG00000276846	ns	NA
23.5601	-0.313879	0.484033	-0.648466	0.516684	0.674669	ENSG00000276853	ns	NA
70.1311	0.0154749	0.29645	0.0522008	0.958369	0.97821	ENSG00000276855	ns	NA
754.299	0.853685	0.1151	7.41687	1.19917231611872e-13	1.4237839322679e-12	ENSG00000276900	ns	NA
14.3503	-0.578604	0.691677	-0.836523	0.402861	0.572216	ENSG00000276916	ns	NA
14.1803	-0.278797	0.651065	-0.428217	0.668493	0.794051	ENSG00000276931	ns	NA
48.6626	0.240487	0.363399	0.661772	0.508117	0.667094	ENSG00000276952	ns	NA
22.6797	0.28496	0.514287	0.554087	0.579519	0.726679	ENSG00000276957	ns	NA
111.348	1.1292	0.269219	4.19434	2.73664254580227e-05	0.000133954	ENSG00000276966	upreg	H4C5
55.4484	-0.341847	0.334567	-1.02176	0.306894	0.472945	ENSG00000276997	ns	NA
33.4523	0.0157743	0.402746	0.0391668	0.968757	0.98331	ENSG00000277007	ns	NA
873.778	0.103204	0.0820799	1.25736	0.208624	0.356456	ENSG00000277013	ns	NA
10.185	-0.446975	0.765498	-0.5839	0.559287	0.710608	ENSG00000277020	ns	NA
78.3833	-1.01273	2.08376	-0.486009	0.626961	0.762216	ENSG00000277067	ns	LOC102724843
24.3452	-0.922742	0.510326	-1.80814	0.0705843	0.15066	ENSG00000277072	ns	NA
422.461	0.608539	0.124417	4.89114	1.00254211151539e-06	6.10744044946157e-06	ENSG00000277075	ns	H2AC8
9.67662	0.767176	0.761113	1.00797	0.313471	NA	ENSG00000277103	ns	NA
19.9403	-0.870337	0.527833	-1.64889	0.0991709	0.198884	ENSG00000277112	ns	NA
207.794	-0.0764465	0.164363	-0.465107	0.641855	0.774366	ENSG00000277117	ns	LOC102723996
114.6	-1.20301	1.72153	-0.6988	0.484677	0.647644	ENSG00000277125	ns	PMS2P14
120.026	-0.0964381	0.222362	-0.433699	0.664507	0.791567	ENSG00000277142	ns	NA
313.755	0.0422556	0.151956	0.278077	0.780953	0.871468	ENSG00000277149	ns	TYW1B
14.6226	-0.197098	0.651339	-0.302604	0.762192	0.858985	ENSG00000277151	ns	NA
18.016	0.295215	0.5436	0.543074	0.587079	0.732122	ENSG00000277152	ns	NA
19.2281	0.0430746	0.60187	0.071568	0.942946	0.970391	ENSG00000277157	ns	H4C4
53.0778	-0.944407	0.319587	-2.95509	0.00312578	0.0102316	ENSG00000277159	ns	NA
2361.24	-0.757371	0.0839036	-9.02668	1.76961655208838e-19	2.95918350691028e-18	ENSG00000277161	ns	PIGW
212.515	0.100452	0.179008	0.561161	0.574688	0.723049	ENSG00000277182	ns	LOC100287808
14.5829	0.708896	0.606911	1.16804	0.242791	0.398524	ENSG00000277186	ns	NA
13.4829	-0.241253	0.649645	-0.371362	0.710368	0.823246	ENSG00000277215	ns	SPANXA2-OT1
111.885	0.219225	0.239513	0.915297	0.360036	0.529032	ENSG00000277224	ns	H2BC7
27.4307	-1.00663	0.442437	-2.27519	0.0228944	0.0584616	ENSG00000277232	ns	GTSE1-DT
5823.31	0.196863	0.0553561	3.5563	0.000376121	0.00149664	ENSG00000277258	ns	PCGF2
30.8154	-1.04155	0.525262	-1.98292	0.0473758	0.108489	ENSG00000277268	ns	LHX1-DT
443.554	-0.128259	0.111884	-1.14636	0.251647	0.409221	ENSG00000277283	ns	RAB35-AS1
175.755	0.232149	0.178875	1.29783	0.194347	0.337533	ENSG00000277287	ns	NA
17.9063	0.392647	0.558999	0.70241	0.482423	0.645754	ENSG00000277304	ns	NA
22.6504	-0.791925	0.49383	-1.60364	0.108793	0.214207	ENSG00000277324	ns	NA
1456.76	0.48895	0.0862488	5.66906	1.43580970819295e-08	1.07054510481913e-07	ENSG00000277363	ns	SRCIN1
106.459	0.444404	0.239043	1.8591	0.0630131	0.137452	ENSG00000277369	ns	NA
18.5809	-0.0350609	0.567344	-0.0617984	0.950723	0.974787	ENSG00000277383	ns	BICRA-AS2
13.4246	-0.225445	0.664111	-0.339468	0.734257	0.839251	ENSG00000277386	ns	NA
55.5058	0.503829	0.32537	1.54848	0.121507	0.233753	ENSG00000277399	ns	GPR179
285.405	-0.169573	0.139577	-1.2149	0.224403	0.375316	ENSG00000277443	ns	MARCKS
78.595	-0.432259	0.331555	-1.30373	0.192326	0.334784	ENSG00000277449	ns	CEBPB-AS1
14.8411	0.430962	0.630876	0.683116	0.494534	0.655667	ENSG00000277459	ns	NA
290.9	-0.767875	0.142574	-5.3858	7.21231362603854e-08	5.03516077514875e-07	ENSG00000277462	ns	ZNF670
320.837	0.0222275	0.139891	0.158892	0.873754	0.930716	ENSG00000277476	ns	NA
8.37952	0.0196605	0.841299	0.0233692	0.981356	NA	ENSG00000277496	ns	NA
59.9355	-0.0455963	0.306254	-0.148884	0.881645	0.935695	ENSG00000277511	ns	NA
504.375	-0.122033	0.106589	-1.14489	0.252253	0.409877	ENSG00000277534	ns	NA
19.7976	-0.465071	0.593297	-0.783876	0.433113	0.601178	ENSG00000277619	ns	NA
164.398	0.043468	0.232279	0.187137	0.851553	0.917738	ENSG00000277639	ns	CHD9NB
20.2894	-0.102414	0.551655	-0.185649	0.85272	0.918218	ENSG00000277662	ns	NA
17.1165	0.148454	0.574183	0.258548	0.795984	0.881347	ENSG00000277687	ns	NA
353.214	0.153919	0.130565	1.17887	0.238451	0.392888	ENSG00000277693	ns	NA
306.782	-0.170036	0.239751	-0.709219	0.478188	0.642466	ENSG00000277701	ns	NA
64.3572	0.409938	0.333802	1.22809	0.219414	0.369303	ENSG00000277715	ns	NA
22.9616	-0.844341	0.519717	-1.62462	0.104244	0.20725	ENSG00000277728	ns	NA
11.6636	-0.214518	0.67075	-0.319819	0.749106	0.850425	ENSG00000277744	ns	NA
28.1933	0.656708	0.481334	1.36435	0.172457	0.308696	ENSG00000277758	ns	SYT15B
11.6861	0.56763	0.680848	0.833711	0.404444	0.573739	ENSG00000277767	ns	NA
10.6916	-0.483589	0.714764	-0.676571	0.498678	0.659329	ENSG00000277775	ns	H3C7
106.274	-0.296973	0.240441	-1.23512	0.216787	0.366205	ENSG00000277782	ns	NA
8468.37	-0.14941	0.0420975	-3.54913	0.0003865	0.00153314	ENSG00000277791	ns	PSMB3
15.2098	-0.059014	0.596842	-0.0988772	0.921236	0.958198	ENSG00000277806	ns	NA
42.9587	0.213886	0.366808	0.583101	0.559826	0.711103	ENSG00000277938	ns	NA
63.4944	-0.487715	1.04899	-0.46494	0.641975	0.774461	ENSG00000277957	ns	NA
124.621	-0.425315	0.217588	-1.95468	0.050621	0.114383	ENSG00000277969	ns	NA
1863.57	0.099937	0.0867098	1.15255	0.249097	0.40622	ENSG00000277972	ns	CISD3
11.1985	-0.497389	0.675479	-0.736349	0.461518	0.627594	ENSG00000277978	ns	NA
1480.08	-0.300114	0.087243	-3.43998	0.000581765	0.00223612	ENSG00000277991	ns	NA
14.3565	0.340045	0.645464	0.526822	0.598317	0.74033	ENSG00000278000	ns	NA
63.5185	0.317323	0.313292	1.01287	0.311124	0.477728	ENSG00000278002	ns	NA
513.282	-2.32666	0.132872	-17.5105	1.19193342412132e-68	5.93788243661485e-67	ENSG00000278023	downreg	RDM1
252.101	0.11258	0.166183	0.677445	0.498124	0.658642	ENSG00000278041	ns	NA
6139.58	-0.0809939	0.0479853	-1.68789	0.0914322	0.186421	ENSG00000278053	ns	DDX52
38.464	-0.0369554	0.381196	-0.0969459	0.922769	0.959163	ENSG00000278071	ns	NA
31.3989	-1.1214	0.462728	-2.42345	0.015374	0.0414374	ENSG00000278085	downreg	CT45A8
122.697	-0.56967	0.215725	-2.64072	0.00827298	0.0240696	ENSG00000278090	ns	NA
31.3699	-0.540165	0.433976	-1.24469	0.213246	0.361859	ENSG00000278112	ns	NA
21.9226	-0.35059	0.515443	-0.680173	0.496395	0.65713	ENSG00000278126	ns	NA
856.631	0.158312	0.0848126	1.86661	0.0619565	0.135659	ENSG00000278129	ns	ZNF8
330.852	-0.142161	0.13472	-1.05523	0.291318	0.455491	ENSG00000278133	ns	NA
47.5244	0.202372	0.39384	0.513843	0.607362	0.747125	ENSG00000278156	ns	TSC22D1-AS1
110.674	0.0182029	0.234249	0.0777073	0.938061	0.967471	ENSG00000278175	ns	GLIDR
70.0394	0.0750558	0.28558	0.262819	0.79269	0.878975	ENSG00000278177	ns	NA
67.8821	-0.538042	0.28385	-1.89551	0.0580243	0.128494	ENSG00000278202	ns	NA
104.387	0.727294	0.284982	2.55207	0.0107086	0.0302786	ENSG00000278224	ns	PRICKLE4
22.7187	-0.182403	0.572685	-0.318504	0.750103	0.850991	ENSG00000278231	ns	NA
90.7269	0.071966	0.241172	0.298401	0.765397	0.861224	ENSG00000278233	ns	RNA5-8SN2
60.7706	-0.935994	0.316175	-2.96037	0.00307272	0.0100683	ENSG00000278238	ns	CKAP2-DT
6665.96	-1.09048	0.0568477	-19.1825	5.18714294524149e-82	2.9720927145708e-80	ENSG00000278259	downreg	MYO19
43.7604	0.236289	3.72931	0.06336	0.94948	0.973983	ENSG00000278289	ns	CT45A6
282.97	0.091983	0.13812	0.665965	0.505434	0.66476	ENSG00000278291	ns	NA
467.711	0.679178	0.367307	1.84908	0.0644466	0.140034	ENSG00000278299	ns	TBC1D3C
9359.91	-0.0591142	0.0423392	-1.39621	0.162653	0.295057	ENSG00000278311	ns	GGNBP2
150.545	0.762827	0.225171	3.38777	0.000704633	0.00266542	ENSG00000278318	ns	ZNF229
100.568	0.327339	0.239938	1.36426	0.172485	0.308696	ENSG00000278341	ns	NA
107.804	0.0118593	0.243731	0.0486572	0.961193	0.979311	ENSG00000278376	ns	NA
81.3003	-0.0407577	0.274392	-0.148539	0.881918	0.93576	ENSG00000278383	ns	NA
213.109	0.0736808	0.164778	0.447152	0.654766	0.784781	ENSG00000278385	ns	NA
41.2659	-0.320394	0.395114	-0.810889	0.41743	0.585888	ENSG00000278390	ns	KBTBD6-DT
19.4786	0.103443	0.536786	0.192709	0.847187	0.914841	ENSG00000278396	ns	NA
25.1932	0.496261	0.471539	1.05243	0.292603	0.456824	ENSG00000278467	ns	NA
1614.99	-0.105392	0.0875035	-1.20443	0.228423	0.380373	ENSG00000278535	ns	DHRS11
18155.8	-0.00435443	0.0377295	-0.115412	0.908119	0.950871	ENSG00000278540	ns	ACACA
13.3428	-0.546103	0.762517	-0.716184	0.473878	0.638629	ENSG00000278558	ns	TMEM191B
112.486	0.204209	0.263042	0.776336	0.43755	0.605356	ENSG00000278570	ns	NR2E3
31.7264	-0.184902	0.413058	-0.447641	0.654412	0.784604	ENSG00000278576	ns	NA
464.522	-0.041894	0.114994	-0.364314	0.715623	0.827421	ENSG00000278600	ns	NA
25.9181	0.761634	0.466326	1.63326	0.102413	0.204267	ENSG00000278601	ns	NA
16.1695	0.740033	0.589301	1.25578	0.209195	0.357048	ENSG00000278611	ns	ZNF426-DT
5731.02	-0.0607784	0.045374	-1.3395	0.180408	0.319105	ENSG00000278615	ns	C11orf98
24.9675	0.474049	0.490715	0.966036	0.334026	0.501828	ENSG00000278616	ns	NA
930.709	0.167132	0.0890233	1.8774	0.0604631	0.132999	ENSG00000278619	ns	MRM1
15.5092	0.820129	0.617463	1.32822	0.184104	0.323841	ENSG00000278627	ns	NA
53.7611	0.252722	0.320965	0.78738	0.431059	0.599068	ENSG00000278642	ns	NA
268.891	-0.235996	0.149363	-1.58002	0.114101	0.222443	ENSG00000278662	ns	GOLGA6L4
77.5189	-0.153397	0.261845	-0.585832	0.557988	0.709579	ENSG00000278677	ns	H2AC17
31.6417	0.377113	0.44613	0.845299	0.397944	0.567428	ENSG00000278705	ns	H4C2
593.417	0.374499	0.103121	3.63165	0.000281611	0.00115303	ENSG00000278709	ns	NKILA
23.3572	-1.11266	0.485199	-2.2932	0.0218363	0.0561505	ENSG00000278716	ns	NA
6666.55	-0.0319625	0.0410885	-0.777893	0.436632	0.604568	ENSG00000278730	ns	NA
950.901	0.0209053	0.11646	0.179506	0.85754	0.921144	ENSG00000278768	ns	NA
28.0197	-0.766877	0.44265	-1.73247	0.0831905	0.172343	ENSG00000278771	ns	RN7SL3
152.466	0.250321	0.189204	1.32302	0.185829	0.326364	ENSG00000278784	ns	NA
1150.6	0.791147	0.119317	6.63064	3.34231153135101e-11	3.26362866009096e-10	ENSG00000278828	ns	H3C10
14.289	1.35142	0.637668	2.11931	0.0340642	0.0819912	ENSG00000278831	ns	NA
866.087	0.136773	0.096483	1.41759	0.15631	0.286136	ENSG00000278834	ns	NA
7311.19	0.0624388	0.0508228	1.22856	0.219237	0.369135	ENSG00000278845	ns	MRPL45
53.9586	0.410419	0.327421	1.25349	0.210026	0.358051	ENSG00000278848	ns	TP53TG3F
46.2082	-0.229098	0.366955	-0.62432	0.532417	0.688107	ENSG00000278861	ns	NA
263.334	-0.00374733	0.179926	-0.0208271	0.983384	0.991748	ENSG00000278864	ns	NA
48.6799	-0.375069	0.400937	-0.935482	0.34954	0.518159	ENSG00000278867	ns	NA
55.9258	0.373159	0.322359	1.15759	0.247032	0.403646	ENSG00000278869	ns	NA
37.5735	-0.371751	0.428397	-0.867772	0.385519	0.55477	ENSG00000278876	ns	NA
18.9002	-0.896283	0.570152	-1.57201	0.115949	0.225331	ENSG00000278879	ns	NA
59.4124	-0.0112938	0.34517	-0.0327195	0.973898	0.986148	ENSG00000278897	ns	NA
21.0981	0.371102	0.529822	0.700427	0.48366	0.647036	ENSG00000278899	ns	LOC645967
944.67	-1.1339	0.110192	-10.2902	7.80239416787121e-25	1.6216740819497e-23	ENSG00000278903	downreg	LOC124905312
87.6947	-1.00367	0.278773	-3.60032	0.000317825	0.0012881	ENSG00000278916	downreg	CEP83-DT
18.0662	-0.783184	0.584252	-1.34049	0.180086	0.318623	ENSG00000278921	ns	EPB41L4A-DT
199.797	0.495543	0.175013	2.83146	0.00463361	0.0145338	ENSG00000278931	ns	NA
570.03	0.173758	0.103798	1.674	0.0941303	0.191024	ENSG00000278932	ns	LOC101930100
24.379	-0.0496404	0.514249	-0.0965299	0.9231	0.959195	ENSG00000278934	ns	NA
248.988	0.151292	0.160736	0.941244	0.34658	0.515252	ENSG00000278948	ns	NA
56.1267	0.286539	0.328436	0.872435	0.382971	0.552521	ENSG00000278949	ns	NA
107.916	-1.53659	0.248383	-6.18639	6.15595089815279e-10	5.30034039425791e-09	ENSG00000278950	downreg	NA
150.957	0.885655	0.196328	4.51111	6.44903049164962e-06	3.501636362569e-05	ENSG00000278952	ns	NA
19.39	-0.69327	0.528476	-1.31183	0.189577	0.331361	ENSG00000278954	ns	NA
10.8853	0.101725	0.704995	0.144292	0.88527	0.937813	ENSG00000278963	ns	NA
15.4044	1.43189	0.669487	2.13878	0.0324533	0.0787396	ENSG00000278965	ns	NA
1353.05	-0.105991	0.081952	-1.29333	0.195895	0.339759	ENSG00000278970	ns	ZFP62
17.0909	-0.406944	0.593062	-0.686175	0.492603	0.654198	ENSG00000278974	ns	NA
14.8338	-0.0960953	0.680632	-0.141185	0.887723	0.939109	ENSG00000278983	ns	NA
59.1532	-0.896288	0.329246	-2.72224	0.00648406	0.0194094	ENSG00000278985	ns	NA
30.8236	-0.237144	0.411317	-0.576547	0.564246	0.714387	ENSG00000278986	ns	NA
139.393	-0.581815	0.223881	-2.59877	0.00935591	0.0268801	ENSG00000278987	ns	NA
32.4337	-0.333987	0.459384	-0.727033	0.467206	0.632667	ENSG00000278991	ns	NA
44.6999	-0.619224	0.346133	-1.78898	0.0736186	0.155898	ENSG00000278993	ns	NA
599.735	-0.271898	0.112783	-2.4108	0.0159174	0.0426911	ENSG00000278996	ns	NA
15.8714	1.0964	0.65108	1.68397	0.0921879	0.187721	ENSG00000278997	ns	NA
114.692	0.253241	0.238037	1.06387	0.287386	0.451043	ENSG00000279026	ns	NA
13.9868	0.0786044	0.696462	0.112862	0.91014	0.951736	ENSG00000279032	ns	NA
55.3567	-0.179391	0.316934	-0.566021	0.57138	0.720074	ENSG00000279041	ns	NA
43.5554	-0.0273604	0.477616	-0.0572853	0.954318	0.976688	ENSG00000279057	ns	NA
42.5162	0.0198484	0.379756	0.0522661	0.958317	0.978209	ENSG00000279058	ns	NA
372.707	0.188017	0.124456	1.51072	0.130861	0.248095	ENSG00000279059	ns	NA
54.3206	-0.25253	0.316253	-0.798506	0.424577	0.592866	ENSG00000279066	ns	NA
50.4789	0.00347013	0.347205	0.00999446	0.992026	0.995836	ENSG00000279068	ns	NA
395.813	0.031628	0.11907	0.265624	0.790528	0.877764	ENSG00000279069	ns	NA
807.758	0.292987	0.0974764	3.00572	0.0026495	0.00882702	ENSG00000279088	ns	NA
186.178	-0.101967	0.187568	-0.543627	0.586698	0.731934	ENSG00000279089	ns	NA
18.8557	-0.675459	0.884304	-0.763831	0.444968	0.612023	ENSG00000279094	ns	LINC01670
33.1862	0.964495	0.406064	2.37523	0.0175381	0.0464243	ENSG00000279108	ns	NA
56.5053	0.200841	0.345137	0.581917	0.560623	0.711642	ENSG00000279114	ns	NA
515.942	1.68556	0.1509	11.17	5.71756951054222e-29	1.38616551793069e-27	ENSG00000279117	upreg	NA
60.0744	0.526917	0.301343	1.74856	0.0803674	0.167494	ENSG00000279118	ns	NA
97.8143	-0.216635	0.24771	-0.874554	0.381816	0.551272	ENSG00000279133	ns	NA
14.7446	-0.188515	0.678465	-0.277855	0.781124	0.871468	ENSG00000279140	ns	NA
23.3949	-0.271944	0.465671	-0.583984	0.559231	0.710584	ENSG00000279148	ns	NA
8.008	-0.00402194	0.932146	-0.00431471	0.996557	NA	ENSG00000279162	ns	NA
27.1921	1.20576	0.47378	2.54497	0.0109287	0.0307991	ENSG00000279168	upreg	NA
306.587	0.125229	0.139352	0.898648	0.36884	0.538115	ENSG00000279170	ns	TSTD3
9.90464	0.732645	0.912532	0.802871	0.422049	NA	ENSG00000279196	ns	NA
36.2073	0.301906	0.379676	0.795167	0.426516	0.594617	ENSG00000279199	ns	NA
22.1752	0.4256	0.547635	0.77716	0.437065	0.605079	ENSG00000279203	ns	NA
2496.31	0.0978221	0.0574149	1.70378	0.0884231	0.181371	ENSG00000279207	ns	NA
56.5168	0.195429	0.323607	0.60391	0.545904	0.700083	ENSG00000279220	ns	NA
13.0213	0.486729	0.655555	0.742469	0.457803	0.624664	ENSG00000279227	ns	NA
236.178	0.0292331	0.21695	0.134746	0.892813	0.942001	ENSG00000279233	ns	NA
20.5917	0.639317	0.549042	1.16442	0.244253	0.40027	ENSG00000279245	ns	FAM223A
64.9433	0.0850994	0.308631	0.275732	0.782754	0.872521	ENSG00000279246	ns	NA
331.642	0.330545	0.138875	2.38017	0.0173047	0.045934	ENSG00000279253	ns	NA
12.3935	1.00051	0.702238	1.42474	0.154231	0.283009	ENSG00000279255	ns	NA
70.0742	-0.319641	0.304179	-1.05083	0.293335	0.457593	ENSG00000279259	ns	NA
8.6681	0.344877	0.873651	0.394754	0.693024	NA	ENSG00000279265	ns	NA
64.2992	0.64323	0.297651	2.16102	0.0306938	0.0750442	ENSG00000279267	ns	NA
21.1387	-0.0489892	0.503594	-0.0972791	0.922505	0.959089	ENSG00000279277	ns	NA
53.9564	0.215536	0.327725	0.657673	0.510748	0.669213	ENSG00000279283	ns	NA
20.9924	-0.130776	0.517788	-0.252566	0.800603	0.884716	ENSG00000279289	ns	NA
77.6819	0.245019	0.269944	0.907666	0.364055	0.533295	ENSG00000279329	ns	NA
14.4022	-0.0397466	0.622794	-0.0638199	0.949114	0.973771	ENSG00000279330	ns	NA
12.3999	-0.217057	0.63831	-0.340049	0.733819	0.838852	ENSG00000279333	ns	NA
195.103	-0.498992	0.207095	-2.40948	0.0159751	0.0428218	ENSG00000279342	ns	NA
25.6105	-5.34201	0.849798	-6.28621	3.25302903182793e-10	2.87750551355016e-09	ENSG00000279347	downreg	NA
114.021	-0.285081	0.226564	-1.25828	0.208291	0.356139	ENSG00000279348	ns	NA
12.209	0.475549	0.684625	0.694612	0.487298	0.649822	ENSG00000279349	ns	NA
17.9246	-0.275208	0.598761	-0.45963	0.645782	0.77753	ENSG00000279356	ns	NA
23.7743	0.958409	0.477282	2.00806	0.0446373	0.103209	ENSG00000279406	ns	NA
466.505	-0.413275	0.117264	-3.5243	0.000424598	0.0016721	ENSG00000279407	ns	NA
17.4332	-0.0302961	0.589971	-0.0513519	0.959045	0.978345	ENSG00000279415	ns	NA
26.874	-0.0611783	0.490691	-0.124678	0.900779	0.94636	ENSG00000279417	ns	NA
73.5999	0.681566	0.325533	2.09369	0.0362872	0.0866534	ENSG00000279425	ns	NA
15.351	-0.0292342	0.620001	-0.0471518	0.962392	0.979958	ENSG00000279432	ns	NA
17.3411	0.2705	0.576937	0.468855	0.639173	0.772156	ENSG00000279434	ns	NA
95.1646	-0.861876	0.251839	-3.42233	0.000620859	0.00237633	ENSG00000279443	ns	NA
158.624	0.388368	0.200425	1.93772	0.0526572	0.118228	ENSG00000279453	ns	NA
12.585	-0.123806	0.682142	-0.181496	0.855978	0.919961	ENSG00000279464	ns	NA
36.0943	-0.148128	0.424576	-0.348884	0.727176	0.83455	ENSG00000279491	ns	NA
348.632	-0.697691	0.145956	-4.78014	1.7517560471031e-06	1.03031767505324e-05	ENSG00000279495	ns	NA
131.091	-0.236979	0.206992	-1.14487	0.252263	0.409877	ENSG00000279500	ns	NA
23.2269	0.0990366	0.488712	0.202648	0.83941	0.909861	ENSG00000279511	ns	NA
56.5838	0.316838	0.33436	0.947596	0.343335	0.511944	ENSG00000279518	ns	NA
80.1904	0.0931204	0.26914	0.345993	0.729348	0.835994	ENSG00000279520	ns	NA
175.824	0.14633	0.176858	0.827387	0.408018	0.577178	ENSG00000279529	ns	NA
33.1377	-0.284476	0.427408	-0.665584	0.505677	0.664897	ENSG00000279539	ns	NA
22.4681	-0.376596	0.503778	-0.747544	0.454735	0.621604	ENSG00000279549	ns	NA
12.5568	-1.93145	0.724286	-2.66669	0.00766013	0.0224647	ENSG00000279557	downreg	NA
12.5857	-0.504712	0.641929	-0.786242	0.431726	0.599602	ENSG00000279558	ns	NA
286.455	-0.0493261	0.154991	-0.318252	0.750294	0.851157	ENSG00000279561	ns	LOC100132249
19.2446	-0.138353	0.518816	-0.26667	0.789723	0.877368	ENSG00000279568	ns	NA
25.5143	1.14844	0.503525	2.2808	0.0225606	0.0577173	ENSG00000279571	ns	NA
26.4817	0.70835	0.504361	1.40445	0.160185	0.291634	ENSG00000279573	ns	NA
582.35	0.110963	0.131071	0.846585	0.397227	0.566599	ENSG00000279579	ns	NA
454.793	-0.146578	0.126797	-1.15601	0.247678	0.404463	ENSG00000279583	ns	NA
15.0683	0.0874032	0.623187	0.140252	0.888461	0.939426	ENSG00000279594	ns	NA
9.06727	0.875918	0.761311	1.15054	0.249922	NA	ENSG00000279601	ns	NA
34.0544	-0.607927	0.419953	-1.44761	0.147727	0.273388	ENSG00000279602	ns	NA
82.6127	0.574789	0.253706	2.26557	0.0234776	0.059743	ENSG00000279605	ns	NA
19.5341	0.491141	0.543848	0.903084	0.366481	0.535903	ENSG00000279606	ns	NA
61.7999	0.237399	0.29052	0.817151	0.413842	0.582394	ENSG00000279611	ns	NA
8.36537	0.534894	0.792462	0.674978	0.49969	NA	ENSG00000279613	ns	NA
14.05	-0.34446	0.62911	-0.547535	0.584011	0.730259	ENSG00000279631	ns	NA
21.7017	0.0673596	0.525348	0.128219	0.897976	0.944664	ENSG00000279649	ns	NA
12.3116	1.09912	0.676813	1.62397	0.104382	0.207395	ENSG00000279653	ns	NA
43.3454	0.0528416	0.4213	0.125425	0.900187	0.946156	ENSG00000279656	ns	NA
451.123	0.0607671	0.19906	0.30527	0.76016	0.857442	ENSG00000279662	ns	NA
21.3607	-0.571902	0.518661	-1.10265	0.27018	0.430892	ENSG00000279670	ns	NA
50.2945	-0.143034	0.338513	-0.422537	0.672633	0.796885	ENSG00000279685	ns	MAPT-IT1
59.3164	0.221441	0.306586	0.72228	0.470122	0.635535	ENSG00000279689	ns	NA
51.1536	0.207672	0.330412	0.628524	0.529661	0.686358	ENSG00000279692	ns	NA
18.0101	-0.299397	0.563025	-0.531765	0.594889	0.738003	ENSG00000279693	ns	NA
136.866	0.575961	0.203826	2.82575	0.00471706	0.0147519	ENSG00000279696	ns	NA
43.6513	0.905839	0.405547	2.23362	0.0255078	0.064224	ENSG00000279699	ns	NA
80.4595	0.467391	0.276623	1.68963	0.0910987	0.185953	ENSG00000279718	ns	NA
27.314	-0.32138	0.453457	-0.708734	0.47849	0.64263	ENSG00000279720	ns	NA
39.0039	0.0875415	0.364349	0.240268	0.810122	0.890686	ENSG00000279722	ns	NA
135.554	0.489322	0.223485	2.18951	0.02856	0.0707328	ENSG00000279726	ns	NA
180.733	-0.166169	0.178206	-0.932458	0.3511	0.519986	ENSG00000279738	ns	NA
20.776	-1.00426	0.525366	-1.91154	0.0559353	0.124548	ENSG00000279739	ns	NA
66.7015	-0.105079	0.290132	-0.362175	0.717221	0.828565	ENSG00000279741	ns	NA
48.5904	-0.499835	0.368779	-1.35538	0.175297	0.312207	ENSG00000279742	ns	NA
78.8796	0.0701269	0.26513	0.2645	0.791395	0.878202	ENSG00000279744	ns	NA
41.8974	0.499504	0.351074	1.42279	0.154797	0.283857	ENSG00000279748	ns	NA
349.903	0.0131941	0.166749	0.0791251	0.936933	0.966893	ENSG00000279759	ns	NA
10.1589	0.177506	0.736258	0.241092	0.809484	0.890576	ENSG00000279766	ns	NA
88.8295	1.15646	0.257314	4.49437	6.97753344684806e-06	3.76310506811284e-05	ENSG00000279773	upreg	NA
25.6588	-0.901984	0.487655	-1.84964	0.0643661	0.139877	ENSG00000279780	ns	NA
207.516	0.0944597	0.186555	0.506337	0.61262	0.751208	ENSG00000279789	ns	NA
22.5952	-0.193107	0.504672	-0.382639	0.701987	0.817849	ENSG00000279791	ns	NA
51.6314	0.243954	0.327652	0.744551	0.456543	0.623188	ENSG00000279792	ns	NA
101.811	0.0474113	0.227654	0.20826	0.835026	0.907633	ENSG00000279794	ns	NA
43.9891	-1.79216	0.381762	-4.69446	2.67316154234948e-06	1.53626271771169e-05	ENSG00000279795	downreg	NA
165.35	-0.0603254	0.307581	-0.196128	0.84451	0.913225	ENSG00000279801	ns	LOC112268198
39.298	0.346619	0.376114	0.92158	0.356748	0.525699	ENSG00000279806	ns	NA
20.639	0.216701	0.512494	0.422837	0.672414	0.796812	ENSG00000279821	ns	NA
25.9108	-0.23442	0.494417	-0.474136	0.635403	0.76882	ENSG00000279837	ns	NA
11.3121	-1.38843	0.732632	-1.89513	0.0580754	0.128568	ENSG00000279859	ns	NA
172.036	0.151419	0.189445	0.79928	0.424128	0.592413	ENSG00000279861	ns	NA
23.0338	-0.434735	0.575408	-0.755525	0.449934	0.616897	ENSG00000279865	ns	NA
154.045	-0.346279	0.204677	-1.69183	0.0906775	0.185238	ENSG00000279873	ns	LINC01126
141.622	0.114843	0.1997	0.57508	0.565237	0.715263	ENSG00000279878	ns	NA
39.7074	-0.561361	0.383061	-1.46546	0.142795	0.266354	ENSG00000279879	ns	NA
29.0188	-0.644278	0.43696	-1.47446	0.140359	0.262682	ENSG00000279880	ns	NA
35.1599	0.454476	0.45475	0.999398	0.317602	0.4844	ENSG00000279900	ns	NA
19.8373	-0.0397905	0.531627	-0.0748466	0.940337	0.968792	ENSG00000279901	ns	NA
90.9524	0.202965	0.286196	0.70918	0.478213	0.642466	ENSG00000279912	ns	NA
18.2009	0.136757	0.538261	0.254072	0.79944	0.883738	ENSG00000279923	ns	NA
9.86257	1.25602	0.762946	1.64627	0.099708	NA	ENSG00000279930	ns	NA
23.9143	-0.263927	0.476127	-0.554321	0.579359	0.726579	ENSG00000279953	ns	NA
25.4449	-1.01621	0.544994	-1.86462	0.0622348	0.136088	ENSG00000279968	ns	CCDC28A-AS1
21.2914	0.305968	0.49406	0.619293	0.535724	0.691069	ENSG00000279998	ns	NA
7.26616	0.312823	0.942394	0.331945	0.739931	NA	ENSG00000280003	ns	NA
9.17341	-0.264959	0.785309	-0.337394	0.73582	NA	ENSG00000280007	ns	NA
50.5243	0.0577459	0.350099	0.164941	0.86899	0.927317	ENSG00000280010	ns	NA
263.134	-0.676126	0.151634	-4.45894	8.23658809619461e-06	4.39100589201992e-05	ENSG00000280018	ns	LOC105379499
19.8344	-0.0974009	0.530882	-0.18347	0.854429	0.919021	ENSG00000280022	ns	NA
193.176	0.0938025	0.193921	0.483715	0.628588	0.763493	ENSG00000280027	ns	NA
22.4853	-0.231279	0.489762	-0.472227	0.636765	0.770026	ENSG00000280033	ns	NA
97.9921	-0.0854795	0.244949	-0.348969	0.727113	0.83455	ENSG00000280046	ns	NA
29.869	-0.0956853	0.504873	-0.189523	0.849683	0.916602	ENSG00000280047	ns	NA
20.5642	0.0219224	0.664037	0.0330138	0.973664	0.986015	ENSG00000280057	ns	NA
290.78	0.054439	0.14168	0.384238	0.700802	0.817036	ENSG00000280063	ns	NA
18.5832	-0.774979	0.592614	-1.30773	0.190965	0.332963	ENSG00000280069	ns	NA
5629.42	0.289589	0.0501336	5.77635	7.63383933702517e-09	5.86603522152398e-08	ENSG00000280071	ns	LOC102724023
208.362	-1.85644	0.186363	-9.9614	2.24876878004506e-23	4.40066752033433e-22	ENSG00000280079	downreg	NA
10.5398	-0.18133	0.691747	-0.262133	0.793219	0.879255	ENSG00000280087	ns	NA
229.647	-0.302735	0.163415	-1.85255	0.0639469	0.13917	ENSG00000280088	ns	NA
19.3393	0.599819	0.5428	1.10505	0.26914	0.429672	ENSG00000280089	ns	NA
51.4935	0.403839	0.328947	1.22767	0.21957	0.369435	ENSG00000280099	ns	NA
33.462	0.219315	0.409049	0.536157	0.59185	0.735668	ENSG00000280106	ns	NA
62.5184	1.22313	0.309456	3.9525	7.73375541383069e-05	0.000348842	ENSG00000280114	upreg	NA
191.328	-0.994463	0.181947	-5.46569	4.61121728205219e-08	3.29274048433966e-07	ENSG00000280120	ns	NA
871.346	0.825716	0.101027	8.17326	3.00174194892909e-16	4.22368999893562e-15	ENSG00000280128	ns	NA
122.137	-0.0712516	0.219154	-0.325121	0.745089	0.847672	ENSG00000280129	ns	NA
47.1623	0.103596	0.390029	0.26561	0.790539	0.877764	ENSG00000280136	ns	NA
497.567	-0.145787	0.186476	-0.781799	0.434333	0.602477	ENSG00000280138	ns	NA
1099.57	-1.20061	0.129831	-9.24749	2.29820545682232e-20	3.98272117313078e-19	ENSG00000280145	downreg	LOC102724701
24.6823	0.393945	0.513643	0.766964	0.443103	0.610206	ENSG00000280149	ns	NA
88.0243	-0.257427	0.266334	-0.96656	0.333764	0.501632	ENSG00000280152	ns	NA
11.1918	-0.352921	0.742186	-0.475516	0.634419	0.767969	ENSG00000280157	ns	NA
22.094	0.0292839	0.489694	0.0598004	0.952315	0.975623	ENSG00000280161	ns	NA
28.3469	0.614559	0.448063	1.37159	0.170192	0.305795	ENSG00000280163	ns	NA
15.2149	-1.44024	0.7956	-1.81025	0.0702571	0.150045	ENSG00000280164	ns	NA
410.337	-0.088774	0.141895	-0.625632	0.531556	0.687553	ENSG00000280165	ns	PCDH20
102.933	0.456317	0.243022	1.87768	0.0604255	0.132946	ENSG00000280173	ns	NA
10.9826	-0.106902	0.693356	-0.154181	0.877467	0.932706	ENSG00000280184	ns	NA
1000.14	0.487023	0.101215	4.81177	1.49600607524501e-06	8.88661143078296e-06	ENSG00000280187	ns	NA
17.0453	0.344277	0.571758	0.602137	0.547083	0.700701	ENSG00000280194	ns	NA
125.803	0.378734	0.282465	1.34082	0.179979	0.318465	ENSG00000280195	ns	NA
16.0376	0.220952	0.598349	0.36927	0.711927	0.824503	ENSG00000280198	ns	NA
9.38083	0.617192	0.742382	0.831366	0.405767	NA	ENSG00000280202	ns	NA
156.386	-1.34955	0.204244	-6.60751	3.90831772973055e-11	3.79494668108187e-10	ENSG00000280206	downreg	NA
16.6453	0.219729	0.568122	0.386764	0.698931	0.815733	ENSG00000280213	ns	UCKL1-AS1
21.3756	-0.218921	0.54616	-0.400836	0.688541	0.808254	ENSG00000280214	ns	NA
14.5578	-0.215378	0.607917	-0.354289	0.723122	0.832258	ENSG00000280216	ns	NA
20.3407	0.603163	0.583215	1.0342	0.301041	0.466222	ENSG00000280225	ns	NA
113.208	-2.28786	0.27194	-8.41309	3.99358194548118e-17	5.90678631936286e-16	ENSG00000280239	downreg	NA
197.404	0.215779	0.215468	1.00144	0.316612	0.483238	ENSG00000280279	ns	NA
84.7733	-0.311136	0.294783	-1.05547	0.291209	0.455432	ENSG00000280287	ns	NA
24.6479	0.802628	0.484702	1.65592	0.0977376	0.19665	ENSG00000280303	ns	NA
17.8847	-0.728319	0.565417	-1.28811	0.197708	0.342249	ENSG00000280327	ns	NA
191.459	0.209801	0.198902	1.05479	0.291519	0.45573	ENSG00000280332	ns	NA
11.391	0.468719	0.737658	0.635416	0.525157	0.682097	ENSG00000280336	ns	NA
38.4208	0.664226	0.385696	1.72215	0.0850425	0.175588	ENSG00000280339	ns	NA
149.112	-0.137058	0.233307	-0.587459	0.556896	0.708939	ENSG00000280347	ns	NA
87.4889	0.318504	0.331507	0.960775	0.336666	0.50484	ENSG00000280351	ns	NA
20.7781	-0.41722	0.558999	-0.74637	0.455444	0.622261	ENSG00000280353	ns	NA
178.269	-0.0648356	0.191151	-0.339185	0.734471	0.839351	ENSG00000280355	ns	NA
192.473	0.0375296	0.189079	0.198486	0.842665	0.912105	ENSG00000280367	ns	NA
27.8997	0.0821655	0.44915	0.182936	0.854849	0.919341	ENSG00000280378	ns	NA
35.0815	-0.206168	0.424151	-0.486072	0.626916	0.762216	ENSG00000280383	ns	NA
99.5085	-0.110318	0.255384	-0.431969	0.665764	0.792438	ENSG00000280388	ns	NA
8.8878	0.166779	0.783402	0.212891	0.831412	NA	ENSG00000280392	ns	NA
27.2809	-0.221783	0.509947	-0.434913	0.663625	0.791077	ENSG00000280401	ns	NA
16.406	-0.350717	0.764766	-0.458594	0.646526	0.77818	ENSG00000280402	ns	NA
139.22	-0.863549	0.211024	-4.09218	4.27338142112299e-05	0.000202273	ENSG00000280417	ns	NA
10.5643	0.680439	0.748379	0.909217	0.363235	0.532381	ENSG00000280422	ns	NA
71.1597	-0.053457	0.291223	-0.18356	0.854358	0.919006	ENSG00000280426	ns	NA
903.195	0.0966373	0.100901	0.95774	0.338194	0.506494	ENSG00000280433	ns	LOC102724200
606.178	-0.161438	0.105732	-1.52686	0.126796	0.241951	ENSG00000280441	ns	NA
117.849	0.384422	0.239443	1.60548	0.108388	0.213619	ENSG00000280537	ns	NA
179.291	0.103186	0.210874	0.489326	0.624611	0.760516	ENSG00000280571	ns	NA
66.7481	0.456383	0.305423	1.49426	0.135107	0.254727	ENSG00000280587	ns	LINC01348
14.0965	-1.58759	0.676545	-2.34662	0.0189448	0.0496247	ENSG00000280594	downreg	BTG3-AS1
42.9666	-0.634594	0.350294	-1.81161	0.070047	0.149697	ENSG00000280649	ns	NA
120.665	-1.55351	0.237565	-6.53932	6.1800451612796e-11	5.89281667552298e-10	ENSG00000280670	downreg	CCDC163
668.476	0.0821887	0.112866	0.728196	0.466494	0.632362	ENSG00000280734	ns	NA
333.111	0.0430971	0.148478	0.290259	0.771618	0.865368	ENSG00000280739	ns	EIF1B-AS1
15.8229	-0.91813	0.613522	-1.49649	0.134526	0.253783	ENSG00000280758	ns	NA
17.671	0.941614	0.726459	1.29617	0.194917	0.338308	ENSG00000280776	ns	NA
2379.24	-0.07765	0.055323	-1.40358	0.160445	0.291941	ENSG00000280789	ns	PAGR1
815.486	-0.468966	0.0862774	-5.43556	5.46250025297235e-08	3.86302834791373e-07	ENSG00000280798	ns	LINC00294
77.3514	1.00981	0.284297	3.55196	0.000382367	0.00151959	ENSG00000280809	upreg	LINC00836
685.037	0.469975	0.15145	3.10317	0.00191458	0.00660701	ENSG00000280832	ns	NA
902.011	-0.40245	0.120784	-3.33197	0.000862329	0.00321201	ENSG00000280893	ns	NA
23.9066	-0.869912	0.555515	-1.56596	0.117359	0.227423	ENSG00000280924	ns	LINC00628
850.689	0.450162	0.348024	1.29348	0.195845	0.339703	ENSG00000280987	ns	MATR3
14.2729	-1.01508	0.619203	-1.63933	0.101146	0.202185	ENSG00000280989	ns	LINC00581
58.3966	0.188186	0.298213	0.631046	0.52801	0.684782	ENSG00000281005	ns	LINC00921
58.0902	-0.220803	0.303654	-0.727152	0.467133	0.632615	ENSG00000281026	ns	N4BP2L2-IT2
9.74431	1.22939	0.806559	1.52424	0.12745	NA	ENSG00000281100	ns	NA
171.076	-0.369845	0.194032	-1.90611	0.0566361	0.12599	ENSG00000281183	ns	NPTN-IT1
70.8092	0.18882	0.270436	0.698205	0.485049	0.64791	ENSG00000281189	ns	GHET1
18.0213	-0.372087	0.5564	-0.66874	0.503662	0.66339	ENSG00000281195	ns	NA
61.3032	-0.80477	0.307666	-2.61573	0.00890379	0.0256972	ENSG00000281207	ns	SLFNL1-AS1
192.234	-0.734983	0.174395	-4.21446	2.50377226686698e-05	0.000123506	ENSG00000281332	ns	NA
148.788	0.326081	0.194777	1.67412	0.0941071	0.190997	ENSG00000281333	ns	NA
326.232	-0.981443	0.17394	-5.64243	1.6766352238669e-08	1.24089216723741e-07	ENSG00000281344	ns	NA
17.6941	0.534607	0.718032	0.744544	0.456547	0.623188	ENSG00000281348	ns	NA
205.947	0.0765951	0.193326	0.396196	0.69196	0.810971	ENSG00000281357	ns	ARRDC3-AS1
1491.59	-0.0684149	0.0743641	-0.919999	0.357573	0.526549	ENSG00000281398	ns	SNHG4
296.632	-0.0692409	0.216565	-0.319724	0.749178	0.850425	ENSG00000281404	ns	LINC01176
15.2002	0.00719097	0.58797	0.0122302	0.990242	0.994987	ENSG00000281468	ns	NA
58.0065	-0.523071	0.318748	-1.64101	0.100794	0.20161	ENSG00000281501	ns	NA
22.6236	0.189691	0.493421	0.38444	0.700653	0.816993	ENSG00000281530	ns	NA
28.0784	0.565696	0.437786	1.29217	0.196297	0.340269	ENSG00000281538	ns	NA
11.6575	-0.134697	0.730689	-0.184342	0.853745	0.918803	ENSG00000281566	ns	NA
24.7414	0.992604	0.755909	1.31313	0.18914	0.330839	ENSG00000281571	ns	NA
20.7854	0.528585	0.638056	0.828429	0.407428	0.576557	ENSG00000281591	ns	DBET
9.99968	0.802568	0.776324	1.03381	0.301227	NA	ENSG00000281593	ns	NA
3614.61	0.273604	0.0570203	4.79836	1.59968470940143e-06	9.47005406620516e-06	ENSG00000281649	ns	EBLN3P
227.529	0.148814	0.158522	0.938757	0.347855	0.516515	ENSG00000281655	ns	NA
67.1699	-0.212085	0.328589	-0.645442	0.518641	0.676395	ENSG00000281731	ns	METTL14-DT
10.9916	0.572483	0.798287	0.717139	0.473288	0.638186	ENSG00000281849	ns	NA
775.427	0.13601	0.12285	1.10713	0.26824	0.428544	ENSG00000281903	ns	NA
36.9071	0.502271	0.401718	1.25031	0.211188	0.359471	ENSG00000281912	ns	LINC01144
126.853	3.81079	0.686719	5.54927	2.86861094047507e-08	2.09064540658e-07	ENSG00000281991	upreg	TMEM265
8729.87	0.0932293	0.0609145	1.53049	0.125895	0.240619	ENSG00000282034	ns	NA
14.3726	0.986787	0.634716	1.55469	0.12002	0.231521	ENSG00000282048	ns	NA
18.8203	0.752254	0.668332	1.12557	0.260348	0.419088	ENSG00000282057	ns	NA
7.4245	1.82438	1.31975	1.38236	0.16686	NA	ENSG00000282143	ns	NA
62.5674	-0.328341	0.308173	-1.06544	0.286675	0.450198	ENSG00000282221	ns	NA
25.8989	0.892938	0.489461	1.82433	0.0681025	0.146164	ENSG00000282265	ns	NA
81.944	-3.30038	0.350233	-9.42339	4.36771576138576e-21	7.79569847775868e-20	ENSG00000282381	downreg	NA
95.3709	-0.171485	0.245809	-0.697635	0.485405	0.648249	ENSG00000282386	ns	NA
58.3899	0.855315	0.306963	2.78638	0.00533003	0.0163958	ENSG00000282390	ns	NA
47.6375	0.0419269	0.363861	0.115228	0.908264	0.950874	ENSG00000282393	ns	NA
40.5524	0.392332	2.53547	0.154737	0.877028	0.932551	ENSG00000282416	ns	NA
1104.53	0.218869	0.103055	2.12381	0.0336857	0.081234	ENSG00000282508	ns	NA
59.8457	1.05276	0.318973	3.30047	0.00096523	0.00355807	ENSG00000282572	upreg	NA
161.971	0.28565	0.20049	1.42476	0.154226	0.283009	ENSG00000282728	ns	NA
11.1212	0.315414	1.0151	0.310723	0.756011	0.854696	ENSG00000282740	ns	NA
175.567	-0.132584	0.209919	-0.631595	0.527652	0.684506	ENSG00000282772	ns	NA
218.069	-0.291178	0.17168	-1.69606	0.0898752	0.183855	ENSG00000282815	ns	TEX13C
21.1818	0.555224	0.491746	1.12909	0.258861	0.4174	ENSG00000282849	ns	NA
576.067	0.251658	0.125668	2.00257	0.0452232	0.104248	ENSG00000282851	ns	BISPR
11.4115	-0.187161	0.718323	-0.260552	0.794438	0.88017	ENSG00000282870	ns	NA
10.7005	0.18584	0.705141	0.26355	0.792127	0.878504	ENSG00000282876	ns	NA
238.385	0.138442	0.171394	0.807738	0.419241	0.587393	ENSG00000282885	ns	NA
10.4485	0.185075	0.763413	0.242431	0.808446	0.890022	ENSG00000282907	ns	NA
200.518	-0.435445	0.173385	-2.51143	0.0120242	0.033507	ENSG00000282936	ns	LOC122526780
17.207	0.044266	0.583765	0.0758285	0.939556	0.968222	ENSG00000282977	ns	PCBP2-OT1
382.345	0.951387	0.200478	4.7456	2.07893664899701e-06	1.21154890845641e-05	ENSG00000282988	ns	NA
10.4697	0.808688	0.788943	1.02503	0.30535	0.471099	ENSG00000282995	ns	NA
58.1708	0.620887	0.313199	1.98241	0.0474338	0.108596	ENSG00000283000	ns	NA
16.894	0.224178	0.572713	0.391433	0.695478	0.813594	ENSG00000283023	ns	NA
71.4702	0.0734691	0.277276	0.264967	0.791035	0.878007	ENSG00000283041	ns	LOC729998
15.4256	-0.192635	0.789555	-0.243979	0.807247	0.889328	ENSG00000283047	ns	NA
28.7376	-0.624195	0.653326	-0.95541	0.33937	0.507698	ENSG00000283052	ns	NA
10.4167	-0.128118	0.747889	-0.171306	0.863983	0.924671	ENSG00000283064	ns	NA
136.726	-0.168868	0.218672	-0.772246	0.439969	0.607536	ENSG00000283078	ns	NA
170.742	-0.126052	0.213949	-0.589172	0.555746	0.707947	ENSG00000283103	ns	NA
231.06	1.63695	0.215516	7.59548	3.06657882498238e-14	3.78952875522434e-13	ENSG00000283149	upreg	NA
603.709	0.621857	0.124922	4.97797	6.42542815295459e-07	4.00906373964596e-06	ENSG00000283189	ns	NA
160.022	0.62549	0.252139	2.48074	0.0131112	0.0361139	ENSG00000283199	ns	C13orf46
379.699	-0.0955566	0.184061	-0.519157	0.603651	0.744324	ENSG00000283228	ns	NA
79.3936	-0.797799	0.273029	-2.92203	0.00347754	0.0112804	ENSG00000283235	ns	NA
128.658	-0.0315613	0.221935	-0.142209	0.886915	0.938613	ENSG00000283236	ns	NA
47.0595	1.3263	1.88721	0.702787	0.482189	0.64558	ENSG00000283239	ns	KBTBD11-OT1
32.2204	0.603047	0.472842	1.27537	0.202179	0.34822	ENSG00000283251	ns	NA
36.8033	0.799075	0.465457	1.71675	0.0860245	0.177213	ENSG00000283293	ns	RN7SK
30.0252	-0.228335	0.424706	-0.537631	0.590832	0.735121	ENSG00000283312	ns	NA
124.617	0.242354	0.240631	1.00716	0.313857	0.480185	ENSG00000283413	ns	NA
10.3447	0.0982992	0.759347	0.129452	0.897	0.944202	ENSG00000283431	ns	NA
21.2607	0.777617	0.505095	1.53955	0.123671	0.23715	ENSG00000283464	ns	NA
365.432	-0.443682	0.160469	-2.7649	0.00569394	0.0173326	ENSG00000283515	ns	NA
416.36	-0.879187	0.127767	-6.88117	5.93636941793472e-12	6.1860146638009e-11	ENSG00000283526	ns	PRRT1B
12.0906	-0.338334	0.677014	-0.499744	0.617255	0.754709	ENSG00000283549	ns	NA
15.8003	0.819008	0.605219	1.35324	0.175978	0.313272	ENSG00000283663	ns	NA
25.3369	-0.359782	0.464648	-0.774311	0.438747	0.606572	ENSG00000283667	ns	LOC105372165
19.7714	-0.798651	0.519939	-1.53605	0.124527	0.238503	ENSG00000283674	ns	LOC729732
14.2025	-0.060391	0.676344	-0.0892902	0.928851	0.96276	ENSG00000283696	ns	NA
76.701	0.801459	0.281677	2.84532	0.00443675	0.01399	ENSG00000283703	ns	VSIG10L2
12.8827	0.564926	0.70727	0.798742	0.42444	0.592719	ENSG00000283737	ns	NA
14.5018	-2.22343	0.824288	-2.69739	0.00698857	0.0207246	ENSG00000283743	downreg	NA
96.1868	-0.122689	0.360609	-0.340227	0.733686	0.8388	ENSG00000283761	ns	NA
573.516	0.896251	0.110021	8.14615	3.75699060674898e-16	5.26309697333116e-15	ENSG00000283765	ns	NA
815.741	0.238105	0.434306	0.548241	0.583526	0.729982	ENSG00000283782	ns	NA
19.8884	0.520897	0.544741	0.956228	0.338957	0.507239	ENSG00000283809	ns	NA
66.7378	-0.16706	0.326239	-0.512079	0.608596	0.748003	ENSG00000283828	ns	LOC102724474
62.5698	-0.379996	0.3089	-1.23016	0.218638	0.368517	ENSG00000283897	ns	NA
25.0709	1.65504	0.518222	3.1937	0.00140464	0.00500197	ENSG00000283900	upreg	TPTEP2-CSNK1E
50.7897	0.42895	0.330194	1.29909	0.193915	0.336946	ENSG00000283959	ns	LOC101927245
2037.78	-0.491768	0.0626514	-7.84927	4.18457867513718e-15	5.50253350252359e-14	ENSG00000284024	ns	MSANTD7
15.0282	0.253575	0.612545	0.413969	0.678897	0.801718	ENSG00000284052	ns	NA
147.027	-0.111161	0.691431	-0.160769	0.872275	0.92972	ENSG00000284057	ns	NA
152.328	-0.133169	0.200517	-0.66413	0.506607	0.665734	ENSG00000284116	ns	NA
369.618	0.163089	0.128586	1.26833	0.20468	0.351544	ENSG00000284194	ns	SCO2
48.5512	1.08285	0.396631	2.73011	0.00633141	0.0190032	ENSG00000284237	upreg	NA
33.3634	0.433168	0.458716	0.944305	0.345014	0.513524	ENSG00000284292	ns	NA
59.0265	0.0284223	0.321448	0.0884195	0.929543	0.963146	ENSG00000284308	ns	C2orf81
298.751	0.0777925	0.149204	0.521384	0.6021	0.743009	ENSG00000284428	ns	NA
246.255	0.55934	0.185396	3.01699	0.00255297	0.00854122	ENSG00000284431	ns	NA
123.905	0.127569	0.221661	0.575515	0.564943	0.714985	ENSG00000284461	ns	NA
9.2812	0.830894	0.842719	0.985968	0.324149	NA	ENSG00000284512	ns	NA
40.682	-0.503541	0.380989	-1.32167	0.186279	0.326974	ENSG00000284523	ns	LOC105375421
577.264	-0.99041	0.111016	-8.92129	4.60903945031784e-19	7.51627971897987e-18	ENSG00000284526	ns	LOC122455342
53.8395	0.300718	0.311405	0.965681	0.334204	0.502055	ENSG00000284540	ns	NA
34.2521	-0.456171	0.43266	-1.05434	0.291727	0.455833	ENSG00000284624	ns	NA
19.3334	1.78321	0.721774	2.4706	0.0134887	0.0370121	ENSG00000284626	upreg	NA
101.949	0.539644	0.237022	2.27677	0.0228002	0.0582444	ENSG00000284633	ns	NA
139.44	-0.301729	0.211375	-1.42746	0.153448	0.281899	ENSG00000284634	ns	NA
11.9168	0.0680407	0.697244	0.0975852	0.922262	0.958951	ENSG00000284642	ns	NA
65.2336	-0.431535	0.312426	-1.38124	0.167205	0.301851	ENSG00000284657	ns	NA
100.309	0.917842	0.261869	3.50497	0.000456659	0.00178802	ENSG00000284691	ns	LOC728743
27.2651	0.272096	0.505168	0.538623	0.590147	0.734412	ENSG00000284693	ns	LINC02606
98.9978	1.20536	0.303135	3.97633	6.99882319860903e-05	0.000318174	ENSG00000284707	upreg	NA
18.1693	-0.47909	0.839911	-0.570405	0.568403	0.717602	ENSG00000284713	ns	SMIM38
38.656	0.0381929	0.398341	0.0958799	0.923616	0.95928	ENSG00000284719	ns	LOC130932201
8.67308	0.043853	0.811577	0.0540343	0.956908	NA	ENSG00000284738	ns	LOC101928059
126.282	-0.0788473	0.240123	-0.328362	0.742638	0.845554	ENSG00000284747	ns	NA
811.008	0.00737025	0.0891522	0.0826704	0.934114	0.965592	ENSG00000284753	ns	EEF1AKMT4
4532.29	-0.124852	0.058489	-2.13463	0.0327911	0.0793976	ENSG00000284770	ns	TBCE
23.9864	0.742022	0.527609	1.40639	0.159609	0.290815	ENSG00000284773	ns	NA
362.862	-0.485381	0.155227	-3.12692	0.00176649	0.00615946	ENSG00000284776	ns	NA
64.7256	-0.219081	0.285511	-0.767329	0.442886	0.609996	ENSG00000284820	ns	NA
24.6681	-0.627258	0.514591	-1.21895	0.222865	0.373431	ENSG00000284830	ns	LOC101928718
804.149	-0.0986804	0.0932001	-1.0588	0.28969	0.453764	ENSG00000284874	ns	SEPT5-GP1BB
35.4458	0.172894	0.445257	0.388302	0.697793	0.815003	ENSG00000284879	ns	NA
11.6812	0.983914	0.722801	1.36125	0.173434	0.309785	ENSG00000284882	ns	NA
1040.76	-2.17023	0.103842	-20.8993	5.43435688421963e-97	3.42203067164721e-95	ENSG00000284906	downreg	NA
60.7973	0.198956	0.313681	0.634262	0.52591	0.682842	ENSG00000284922	ns	LRTOMT
5.2266	1.96865	1.33436	1.47535	0.140119	NA	ENSG00000284934	ns	LOC128125816
1406.7	-2.45012	0.0842066	-29.0965	3.9775736599062e-186	3.87204619545971e-184	ENSG00000284946	downreg	NA
31.5196	0.173771	0.464529	0.37408	0.708345	0.822043	ENSG00000284948	ns	LOC254896
14.1252	0.228413	0.879939	0.259579	0.795189	0.880671	ENSG00000284952	ns	NA
135.179	0.409353	0.200554	2.04112	0.0412393	0.0966166	ENSG00000284954	ns	LOC100507547
32.7092	0.416901	0.430095	0.969321	0.332385	0.500387	ENSG00000284959	ns	NA
152.022	0.136627	0.199764	0.683941	0.494012	0.65531	ENSG00000284968	ns	NA
807.587	0.507194	0.120544	4.20755	2.58153148561382e-05	0.000126882	ENSG00000284976	ns	LOC122513141
72.7888	1.96609	2.54504	0.772518	0.439808	0.607432	ENSG00000284981	ns	UPK3BL2
18.4987	-1.10484	2.397	-0.460924	0.644853	0.776853	ENSG00000285000	ns	NA
47.5736	-0.173691	0.351368	-0.494326	0.621076	0.757627	ENSG00000285018	ns	NA
2845.7	0.221213	0.0665439	3.32432	0.000886355	0.00329203	ENSG00000285043	ns	LOC112694756
1078.27	-0.59645	0.256834	-2.32232	0.0202158	0.0524644	ENSG00000285053	ns	NA
463.226	-2.58436	0.143547	-18.0036	1.82533792837625e-72	9.64749243030994e-71	ENSG00000285077	downreg	ARHGAP11B
72.8629	0.624551	0.305643	2.0434	0.0410128	0.0961805	ENSG00000285085	ns	NA
28.7363	0.350856	0.44838	0.782497	0.433922	0.602083	ENSG00000285091	ns	NA
53.6616	0.499038	0.319783	1.56055	0.118629	0.229302	ENSG00000285094	ns	NA
85.8616	0.367515	0.263689	1.39375	0.163395	0.296122	ENSG00000285128	ns	NA
54.2004	-0.436703	0.404852	-1.07867	0.280733	0.443262	ENSG00000285130	ns	NA
678.715	-0.0270567	0.098969	-0.273385	0.784557	0.873613	ENSG00000285184	ns	NA
67.1377	-0.0631449	0.309134	-0.204264	0.838147	0.909108	ENSG00000285205	ns	NA
37.819	-0.49993	0.398386	-1.25489	0.20952	0.357475	ENSG00000285212	ns	NA
79.9436	-0.0644553	0.264494	-0.243693	0.807468	0.889367	ENSG00000285219	ns	LOC100506207
330.607	0.112171	0.15496	0.72387	0.469145	0.634618	ENSG00000285230	ns	RALY-AS1
380.249	-0.183819	1.71212	-0.107363	0.914501	0.954418	ENSG00000285238	ns	NA
12.7425	-0.653773	0.969396	-0.674413	0.500049	0.660439	ENSG00000285253	ns	NA
89.9287	-0.235854	0.250762	-0.940547	0.346937	0.515582	ENSG00000285278	ns	TFAP2A-AS2
21.5657	0.408609	0.554372	0.737065	0.461083	0.627325	ENSG00000285280	ns	NA
2047.83	0.023088	0.0755918	0.30543	0.760039	0.85742	ENSG00000285292	ns	ABCF2-H2BK1
25.0708	-0.988123	1.61841	-0.610552	0.541496	0.69609	ENSG00000285304	ns	NA
255.384	0.376928	0.259915	1.4502	0.147003	0.272577	ENSG00000285314	ns	NA
48.8339	0.217793	0.352193	0.618392	0.536317	0.691625	ENSG00000285329	ns	NA
441.377	-0.190987	0.117773	-1.62166	0.104877	0.208181	ENSG00000285331	ns	TCF12-DT
30.0439	0.219328	0.429624	0.51051	0.609694	0.748968	ENSG00000285382	ns	NA
43.8371	0.544468	0.384141	1.41737	0.156376	0.286229	ENSG00000285407	ns	NA
387.011	0.0923557	0.12906	0.715605	0.474235	0.638876	ENSG00000285410	ns	GABPB1-IT1
33.5499	-0.628272	0.40401	-1.55509	0.119924	0.231361	ENSG00000285427	ns	SOD2-OT1
917.657	0.222256	0.116741	1.90384	0.0569316	0.126529	ENSG00000285437	ns	POLR2J3
13.3033	0.211431	0.679862	0.310991	0.755807	0.854566	ENSG00000285444	ns	NA
62.9644	-0.332249	0.346985	-0.95753	0.3383	0.506613	ENSG00000285458	ns	C4orf36
728.879	-0.338465	0.0972021	-3.48208	0.000497544	0.0019354	ENSG00000285508	ns	LOC128706666
41.8618	0.934569	0.38367	2.43587	0.014856	0.0402289	ENSG00000285509	ns	NA
480.78	0.377731	0.14845	2.5445	0.0109434	0.0308284	ENSG00000285533	ns	NA
82.47	0.311444	0.269542	1.15545	0.247904	0.40469	ENSG00000285570	ns	NA
13.4621	-0.627808	0.7441	-0.843715	0.398829	0.568224	ENSG00000285571	ns	NA
526.583	0.0586169	0.130971	0.447556	0.654473	0.784628	ENSG00000285589	ns	NA
12.7938	-0.296943	0.681072	-0.435994	0.662841	0.790339	ENSG00000285597	ns	NA
12.8413	0.157903	0.707837	0.223078	0.823475	0.900447	ENSG00000285602	ns	NA
30.6749	0.313029	0.447668	0.699242	0.484401	0.647542	ENSG00000285628	ns	NA
679.714	0.370799	0.121253	3.05807	0.00222767	0.00754821	ENSG00000285637	ns	NA
187.854	0.0621774	0.201045	0.309271	0.757116	0.855589	ENSG00000285641	ns	NA
9.58373	0.704098	0.818597	0.860128	0.389718	NA	ENSG00000285650	ns	NA
34.0116	-0.416844	0.582967	-0.715038	0.474586	0.6391	ENSG00000285662	ns	FAM245B
21.4418	-0.244112	0.597571	-0.408508	0.682901	0.804206	ENSG00000285664	ns	LOC105370500
15.682	0.543119	0.584114	0.929816	0.352466	0.521201	ENSG00000285665	ns	NA
106.632	0.173074	0.223794	0.773362	0.439308	0.607047	ENSG00000285667	ns	NA
66.3012	-0.178271	0.326909	-0.545322	0.585532	0.731004	ENSG00000285669	ns	NA
15.0487	-0.0632138	0.617642	-0.102347	0.918481	0.95695	ENSG00000285679	ns	NA
104.809	-0.639799	0.283512	-2.25669	0.0240273	0.0609791	ENSG00000285693	ns	NA
16.3344	-0.853033	0.594269	-1.43543	0.151164	0.278506	ENSG00000285696	ns	NA
312.394	-0.308025	0.24611	-1.25157	0.210726	0.358889	ENSG00000285702	ns	NA
162.256	0.171182	0.1963	0.872041	0.383186	0.55268	ENSG00000285712	ns	NA
22.5692	-0.131168	0.535872	-0.244774	0.806631	0.888804	ENSG00000285714	ns	NA
651.551	0.0502602	0.112587	0.446413	0.655299	0.784927	ENSG00000285725	ns	NA
19.4493	0.320549	0.622688	0.514783	0.606705	0.746709	ENSG00000285728	ns	NA
23.5155	0.776244	0.5114	1.51788	0.129045	0.245481	ENSG00000285737	ns	NA
2669.37	-0.195934	0.0645934	-3.03334	0.00241863	0.00812026	ENSG00000285756	ns	LOC389906
204.386	0.697375	0.237498	2.93634	0.00332108	0.0108244	ENSG00000285791	ns	NA
357.493	0.0601299	0.133787	0.449443	0.653112	0.783685	ENSG00000285793	ns	ANAPC1P2
951.455	0.165896	0.08201	2.02288	0.0430858	0.100155	ENSG00000285796	ns	NA
15.3031	-0.289158	1.05495	-0.274097	0.78401	0.873156	ENSG00000285815	ns	GET1-SH3BGR
25.3459	1.37267	0.590564	2.32433	0.0201077	0.0522468	ENSG00000285816	ns	NA
87.4238	-0.0207351	0.259744	-0.0798287	0.936374	0.966742	ENSG00000285825	ns	CCDC15-DT
60.4222	-0.161746	1.16519	-0.138815	0.889596	0.939979	ENSG00000285827	ns	NA
31.6364	0.130883	0.417546	0.313457	0.753934	0.853561	ENSG00000285844	ns	NA
68.2011	0.0029797	0.310283	0.00960317	0.992338	0.99594	ENSG00000285851	ns	NA
89.6445	0.692761	0.245813	2.81824	0.00482877	0.0150642	ENSG00000285867	ns	NA
9.00227	-0.52598	0.799118	-0.658201	0.510409	NA	ENSG00000285870	ns	NA
25.8699	-0.391096	0.467241	-0.837033	0.402574	0.571937	ENSG00000285872	ns	LOC101929691
22.3899	0.690589	0.496126	1.39196	0.163933	0.296985	ENSG00000285873	ns	NA
13.1286	-0.3564	0.67062	-0.531449	0.595108	0.738178	ENSG00000285884	ns	LOC105378268
71.7588	-0.0729725	0.303532	-0.240411	0.810011	0.890686	ENSG00000285886	ns	LOC124901671
27.0682	-0.300918	0.715958	-0.420302	0.674265	0.798323	ENSG00000285897	ns	NA
48.991	0.629534	0.380197	1.65581	0.0977605	0.196658	ENSG00000285907	ns	NA
53.5707	-0.577229	0.347982	-1.65879	0.0971587	0.195795	ENSG00000285932	ns	NA
703.051	-0.279729	0.0997618	-2.80397	0.00504779	0.0156486	ENSG00000285943	ns	NA
1275.72	-0.309577	0.0762919	-4.0578	4.95370648340622e-05	0.000232228	ENSG00000285967	ns	NIPBL-DT
39.779	0.384409	0.371851	1.03377	0.301243	0.466355	ENSG00000285973	ns	NA
255.268	-0.20735	0.171368	-1.20997	0.226289	0.377676	ENSG00000285976	ns	LOC128125822
21.0141	-0.237886	2.50565	-0.0949398	0.924363	0.959724	ENSG00000285991	ns	NA
39.5451	0.318866	0.412362	0.773268	0.439364	0.607048	ENSG00000285999	ns	NA
86.1111	-0.0262868	0.273922	-0.0959646	0.923549	0.95928	ENSG00000286001	ns	NA
37.5173	0.284754	0.397593	0.716194	0.473871	0.638629	ENSG00000286011	ns	NA
68.4055	0.570064	0.317014	1.79823	0.0721406	0.153398	ENSG00000286015	ns	NA
35.6407	-0.0120078	0.382873	-0.0313624	0.974981	0.986772	ENSG00000286017	ns	NA
768.614	-0.100941	0.136075	-0.741802	0.458208	0.625052	ENSG00000286019	ns	NOTCH2NLB
77.8073	0.248499	0.267841	0.927788	0.353518	0.522175	ENSG00000286033	ns	NA
67.7303	-0.00397108	0.304477	-0.0130423	0.989594	0.994546	ENSG00000286042	ns	LCAL1
11.4292	-0.486338	0.712378	-0.682696	0.494799	0.655973	ENSG00000286049	ns	NA
23.6492	2.37184	2.44642	0.969514	0.332289	0.500282	ENSG00000286053	ns	ASDURF
452.563	-0.352214	0.130494	-2.69909	0.00695293	0.0206349	ENSG00000286058	ns	FAR2P1
23.2994	0.00474201	0.586047	0.00809152	0.993544	0.996521	ENSG00000286060	ns	LOC124905218
13.4215	1.15251	0.671298	1.71684	0.0860082	0.177199	ENSG00000286061	ns	RCAN3AS
101.126	0.250839	0.24015	1.04451	0.296249	0.461028	ENSG00000286067	ns	NA
12.7191	0.049228	0.64916	0.0758333	0.939552	0.968222	ENSG00000286069	ns	NA
4003.53	-0.0818793	0.0510971	-1.60242	0.109062	0.214614	ENSG00000286070	ns	NA
1311.51	-0.0207424	0.097559	-0.212614	0.831628	0.905781	ENSG00000286075	ns	SMIM10L3
10.2213	-0.869084	0.768376	-1.13107	0.258027	0.416476	ENSG00000286081	ns	LOC105373682
81.7672	0.108478	0.292581	0.370763	0.710814	0.823657	ENSG00000286086	ns	LOC105374254
35.6997	-1.16976	0.540666	-2.16355	0.0304991	0.0746342	ENSG00000286088	ns	FAM24B-CUZD1
74.7897	1.6886	0.480915	3.51122	0.000446063	0.00174941	ENSG00000286098	upreg	NA
12.9574	-0.213614	0.740279	-0.288558	0.772919	0.866113	ENSG00000286107	ns	NA
302.031	-0.211426	0.179801	-1.17589	0.23964	0.394541	ENSG00000286112	ns	KYAT1
23.2546	-1.09873	0.525699	-2.09004	0.0366145	0.0873146	ENSG00000286116	ns	NA
28.5274	0.270612	0.478872	0.565103	0.572004	0.720718	ENSG00000286118	ns	NA
118.894	0.00490988	0.231132	0.0212427	0.983052	0.991622	ENSG00000286123	ns	NA
588.669	0.291647	0.101508	2.87316	0.00406388	0.0129469	ENSG00000286129	ns	NA
731.184	-0.462315	0.103815	-4.45325	8.45800236877162e-06	4.50526759341604e-05	ENSG00000286132	ns	NA
11.8383	0.036504	0.662946	0.0550633	0.956088	0.977503	ENSG00000286136	ns	NA
36.9947	-0.178241	0.441084	-0.404097	0.686142	0.80638	ENSG00000286138	ns	NA
2302.91	-0.551727	0.0970876	-5.68277	1.32532289431005e-08	9.92431743462942e-08	ENSG00000286140	ns	DERPC
105.208	0.350804	0.231223	1.51717	0.129224	0.245791	ENSG00000286147	ns	NA
26.3698	-0.37254	0.487708	-0.763858	0.444952	0.612023	ENSG00000286162	ns	LOC124902114
9.73252	0.661235	0.767084	0.862011	0.388682	NA	ENSG00000286165	ns	NA
29.1451	0.300771	0.429618	0.70009	0.483871	0.647061	ENSG00000286177	ns	LOC105372401
60.512	-0.0314365	0.311598	-0.100888	0.919639	0.957415	ENSG00000286181	ns	NA
186.853	0.0987362	0.530197	0.186225	0.852268	0.918008	ENSG00000286185	ns	NA
95.9481	-0.7819	0.388599	-2.0121	0.0442096	0.102381	ENSG00000286192	ns	NA
24.2322	-0.444575	0.511297	-0.869505	0.384571	0.553946	ENSG00000286193	ns	CPLANE1-AS1
11.1515	0.269212	0.869475	0.309626	0.756846	0.855385	ENSG00000286207	ns	NA
1226.25	0.0636958	0.103759	0.613885	0.539292	0.694161	ENSG00000286219	ns	NOTCH2NLC
9.95291	0.0758003	0.775738	0.0977138	0.92216	NA	ENSG00000286234	ns	NA
27.5497	-2.50398	1.50271	-1.66631	0.0956526	0.193373	ENSG00000286235	ns	NA
79.483	0.488989	0.322466	1.5164	0.129417	0.245993	ENSG00000286237	ns	ARMCX5-GPRASP2
32.7626	-1.77245	0.534236	-3.31772	0.000907552	0.00336561	ENSG00000286239	downreg	NA
413.236	0.265237	0.142782	1.85764	0.0632205	0.137842	ENSG00000286264	ns	LOC114841035
9.98517	-1.55092	0.946078	-1.63931	0.101148	NA	ENSG00000286268	ns	NA
20.3158	-0.157395	0.553103	-0.284568	0.775975	0.868228	ENSG00000286269	ns	NA
14.4215	-0.695061	0.643791	-1.07964	0.280304	0.442878	ENSG00000286288	ns	NA
27.8056	0.664263	0.44618	1.48878	0.136546	0.256856	ENSG00000286311	ns	NA
36.3263	0.0961154	0.379177	0.253484	0.799894	0.884137	ENSG00000286340	ns	NA
21.3288	0.684253	0.558775	1.22456	0.220741	0.37082	ENSG00000286342	ns	NA
110.567	0.397836	0.230366	1.72697	0.0841725	0.174093	ENSG00000286358	ns	NA
75.2779	-0.0144533	0.290762	-0.0497082	0.960355	0.978771	ENSG00000286366	ns	NA
29.7038	0.679964	0.429648	1.58261	0.113511	0.221609	ENSG00000286369	ns	LOC105369363
85.5321	0.31183	0.252536	1.23479	0.216907	0.366312	ENSG00000286373	ns	NA
70.6662	0.377886	0.301725	1.25242	0.210418	0.358558	ENSG00000286379	ns	NA
26.2684	0.63633	0.489637	1.29959	0.19374	0.336694	ENSG00000286383	ns	LOC105371689
537.865	0.299165	0.107394	2.78568	0.0053416	0.0164225	ENSG00000286388	ns	NA
34.5795	0.246179	0.528471	0.465833	0.641335	0.773973	ENSG00000286389	ns	LOC105373289
12.2235	0.222779	0.653812	0.340739	0.7333	0.838738	ENSG00000286399	ns	NA
17.3295	-0.202123	0.572833	-0.352849	0.724202	0.832948	ENSG00000286403	ns	NA
47.2317	-0.145684	0.357371	-0.407656	0.683526	0.804744	ENSG00000286408	ns	NA
68.9778	-0.67877	0.294371	-2.30583	0.0211199	0.0545878	ENSG00000286413	ns	NA
83.8395	-0.29965	0.259646	-1.15407	0.248471	0.405511	ENSG00000286416	ns	NA
11.2558	0.0686313	0.738814	0.0928938	0.925988	0.960993	ENSG00000286424	ns	NA
21.1642	-0.57194	0.505222	-1.13206	0.257611	0.416025	ENSG00000286431	ns	NA
41.353	-0.483731	0.394505	-1.22617	0.220134	0.370091	ENSG00000286443	ns	NA
149.783	0.0291155	0.190322	0.15298	0.878414	0.933453	ENSG00000286449	ns	NA
620.948	-0.0679678	0.1105	-0.615095	0.538492	0.693492	ENSG00000286451	ns	NA
325.667	-2.30952	0.191193	-12.0795	1.3546945857471e-33	3.80111363177275e-32	ENSG00000286456	downreg	NA
65.0885	0.141969	0.310953	0.456561	0.647987	0.779496	ENSG00000286482	ns	NA
18.0405	0.85561	0.589485	1.45145	0.146653	0.272167	ENSG00000286503	ns	NA
22.843	-0.102907	0.498072	-0.20661	0.836315	0.90823	ENSG00000286522	ns	H3C2
85.7538	0.376435	0.264939	1.42084	0.155364	0.284732	ENSG00000286529	ns	NA
124.458	0.104518	0.213326	0.489943	0.624175	0.760294	ENSG00000286532	ns	PARTICL
36.9202	0.228678	0.426824	0.535768	0.592119	0.73581	ENSG00000286535	ns	LOC124902026
17.0778	-0.551214	0.55234	-0.997962	0.318298	0.48519	ENSG00000286536	ns	NA
22.7343	-0.825265	0.489621	-1.68552	0.0918888	0.187239	ENSG00000286548	ns	NA
34.7538	-0.272418	0.391024	-0.696678	0.486004	0.648867	ENSG00000286549	ns	NA
10.1306	-0.782124	0.756926	-1.03329	0.301468	0.466543	ENSG00000286563	ns	NA
15.8413	0.46159	0.633422	0.728724	0.46617	0.632046	ENSG00000286579	ns	NA
13.3725	-1.12016	0.77799	-1.43982	0.149919	0.27672	ENSG00000286585	ns	LOC105374174
176.319	-0.387724	0.18179	-2.13282	0.0329395	0.0796964	ENSG00000286593	ns	NA
25.4002	0.679681	0.464846	1.46216	0.143696	0.267642	ENSG00000286608	ns	NA
20.8306	-0.101659	0.544442	-0.186722	0.851879	0.917952	ENSG00000286610	ns	NA
45.651	-0.00339947	0.428372	-0.00793578	0.993668	0.996593	ENSG00000286614	ns	NA
387.467	0.00849903	0.147343	0.0576821	0.954002	0.976574	ENSG00000286619	ns	NA
16.635	0.191259	0.590348	0.323977	0.745955	0.848101	ENSG00000286626	ns	LOC101929918
13.4538	-0.811995	0.659716	-1.23082	0.218388	0.368389	ENSG00000286634	ns	NA
26.1996	-0.261529	0.489014	-0.53481	0.592781	0.736346	ENSG00000286652	ns	NA
10.7476	0.719939	0.719461	1.00066	0.316989	0.483697	ENSG00000286669	ns	NA
137.662	-0.277066	0.243762	-1.13663	0.255695	0.413796	ENSG00000286681	ns	NA
60.599	0.882694	0.318064	2.77521	0.00551667	0.0168845	ENSG00000286705	ns	NA
17.2412	-0.0403109	0.564079	-0.0714632	0.943029	0.970391	ENSG00000286718	ns	LOC105379839
33.8785	-0.337128	0.424186	-0.794764	0.426751	0.594857	ENSG00000286724	ns	NA
13.0384	-0.526562	0.655292	-0.803554	0.421654	0.589951	ENSG00000286728	ns	NA
25.7406	-0.49828	0.471576	-1.05663	0.290682	0.454824	ENSG00000286732	ns	NA
10.7602	-0.835628	0.714303	-1.16985	0.242061	0.397641	ENSG00000286746	ns	NA
9.37149	0.323216	0.734121	0.440277	0.659737	NA	ENSG00000286747	ns	NA
9.40339	0.394289	0.777038	0.507425	0.611856	NA	ENSG00000286751	ns	NA
32.7213	0.205499	0.407466	0.504334	0.614027	0.752126	ENSG00000286753	ns	LOC101929200
26.5162	-0.0280132	0.490145	-0.057153	0.954423	0.976743	ENSG00000286760	ns	LOC100289495
13.294	0.810285	0.652029	1.24271	0.213973	0.362673	ENSG00000286782	ns	NA
8.64818	0.664009	0.823147	0.806672	0.419856	NA	ENSG00000286786	ns	NA
47.9897	-0.119879	0.348304	-0.34418	0.730711	0.836771	ENSG00000286787	ns	NA
44.7915	0.21515	0.391122	0.550085	0.582261	0.728845	ENSG00000286791	ns	NA
202.379	0.495793	0.266024	1.86372	0.0623613	0.136326	ENSG00000286797	ns	NA
14.4215	-1.1112	0.671217	-1.6555	0.0978227	0.196738	ENSG00000286808	ns	NA
20.3056	0.238033	0.54005	0.440762	0.659385	0.788132	ENSG00000286813	ns	NA
41.2432	-0.142891	0.439969	-0.324775	0.745351	0.847708	ENSG00000286828	ns	NA
10.4042	-0.752101	0.849373	-0.885477	0.375899	0.545793	ENSG00000286830	ns	NA
19.3259	-0.412635	0.536952	-0.768475	0.442205	0.609288	ENSG00000286833	ns	NA
4484.49	0.0560594	0.0555315	1.00951	0.312732	0.479331	ENSG00000286834	ns	NA
22.2728	0.0500804	0.56545	0.0885674	0.929426	0.963146	ENSG00000286835	ns	NA
12.3824	0.373178	0.67823	0.550224	0.582165	0.728805	ENSG00000286836	ns	NA
25.3682	0.391184	0.475903	0.821983	0.411087	0.580057	ENSG00000286873	ns	NA
27.9732	0.361303	0.455966	0.79239	0.428133	0.595827	ENSG00000286874	ns	NA
28.4489	0.130454	0.579419	0.225146	0.821866	0.899152	ENSG00000286885	ns	NA
14.497	0.517359	0.653029	0.792246	0.428217	0.5959	ENSG00000286888	ns	NA
304.011	-0.069685	0.146465	-0.475781	0.634231	0.767789	ENSG00000286905	ns	NA
1355.52	0.154145	0.0966612	1.5947	0.11078	0.217233	ENSG00000286909	ns	NA
56.1759	0.390915	0.327439	1.19386	0.232535	0.385768	ENSG00000286912	ns	NA
60.3288	0.0583923	0.328789	0.177598	0.859039	0.921843	ENSG00000286940	ns	MICB-DT
92.1208	0.314851	0.262701	1.19852	0.230716	0.383442	ENSG00000286964	ns	NA
36.9198	0.548301	0.415558	1.31943	0.187025	0.327876	ENSG00000287001	ns	LOC105372436
51.0795	0.153204	0.323089	0.474187	0.635367	0.76882	ENSG00000287009	ns	NA
87.2091	-1.65938	0.267526	-6.20269	5.55069814813038e-10	4.8161582840531e-09	ENSG00000287016	downreg	LOC124902546
16.2151	-0.168797	0.575318	-0.293397	0.769219	0.863335	ENSG00000287024	ns	NA
13.5692	-0.642544	0.628506	-1.02234	0.306622	0.472756	ENSG00000287042	ns	NA
19.7577	0.254616	0.524006	0.485902	0.627037	0.762223	ENSG00000287051	ns	NA
25.9036	-0.99944	0.476922	-2.09561	0.0361172	0.0862905	ENSG00000287064	ns	NA
12.5179	-1.60917	0.81719	-1.96915	0.0489363	0.111354	ENSG00000287069	ns	NA
135.714	-0.0951114	0.261491	-0.363727	0.716062	0.827727	ENSG00000287077	ns	NA
15.3339	-0.331842	0.651878	-0.509055	0.610714	0.749834	ENSG00000287078	ns	NA
353.604	0.588152	0.137807	4.26796	1.97273015210973e-05	9.90257598059816e-05	ENSG00000287090	ns	LOC340090
12.6948	0.515087	0.735598	0.700228	0.483785	0.647036	ENSG00000287097	ns	NA
42.9322	0.247309	0.363308	0.680713	0.496053	0.65686	ENSG00000287100	ns	NA
55.1069	0.00819157	0.322625	0.0253904	0.979744	0.989598	ENSG00000287104	ns	NA
134.094	-0.0317615	0.26022	-0.122056	0.902854	0.947654	ENSG00000287110	ns	ACAD9-DT
185.565	0.06513	0.185027	0.352002	0.724837	0.833481	ENSG00000287126	ns	LOC124907726
18.1706	0.195987	0.542501	0.361266	0.717901	0.828986	ENSG00000287133	ns	NA
115.485	0.0233991	0.220049	0.106336	0.915316	0.954955	ENSG00000287151	ns	LINC03124
19.0886	-0.237102	0.590846	-0.401291	0.688206	0.80791	ENSG00000287158	ns	LOC105377188
2747.15	0.0436501	0.057922	0.753601	0.451089	0.618125	ENSG00000287160	ns	NA
11.6838	0.275634	0.783315	0.351881	0.724927	0.833481	ENSG00000287165	ns	NA
9.8069	0.231875	0.721061	0.321575	0.747774	NA	ENSG00000287166	ns	NA
18.7193	0.366476	0.630721	0.581043	0.561212	0.71201	ENSG00000287170	ns	NA
11.8627	0.370771	0.760993	0.487219	0.626103	0.761622	ENSG00000287181	ns	LOC124900731
20.3582	1.5836	0.545177	2.90475	0.00367546	0.0118339	ENSG00000287200	upreg	LOC124902947
13.7665	0.290214	0.850379	0.341276	0.732896	0.838372	ENSG00000287207	ns	NA
18.0055	0.882206	0.560618	1.57363	0.115573	0.224747	ENSG00000287218	ns	NA
377.397	-0.095901	0.120151	-0.798169	0.424772	0.592966	ENSG00000287222	ns	NA
21.6466	-0.183103	0.534063	-0.342849	0.731712	0.837446	ENSG00000287224	ns	NA
24.1858	0.127798	0.477341	0.267729	0.788908	0.876898	ENSG00000287234	ns	NA
18.83	0.225362	0.729853	0.308777	0.757491	0.855912	ENSG00000287250	ns	NA
199.512	-0.144208	0.179923	-0.801496	0.422845	0.591097	ENSG00000287252	ns	NA
21.0484	0.111634	0.594839	0.187671	0.851135	0.917442	ENSG00000287264	ns	NA
10.5175	-0.0132699	0.690097	-0.0192291	0.984658	0.992513	ENSG00000287265	ns	NA
28.8106	-0.27283	0.45059	-0.605496	0.54485	0.699061	ENSG00000287275	ns	NA
12.7852	0.317698	0.688036	0.461745	0.644264	0.776269	ENSG00000287277	ns	LOC105376387
41.0332	-0.255547	0.396424	-0.644631	0.519166	0.676757	ENSG00000287286	ns	NA
1362.98	0.235887	0.0795168	2.96651	0.00301199	0.00990669	ENSG00000287288	ns	NA
168.343	0.815186	0.19695	4.13905	3.48749345681735e-05	0.000167611	ENSG00000287306	ns	NA
222.986	0.95325	0.162074	5.88157	4.06396181607301e-09	3.20282492567836e-08	ENSG00000287315	ns	LOC101927401
611.347	0.897858	0.124386	7.21833	5.26291926200001e-13	5.99501489665434e-12	ENSG00000287331	ns	LOC105374367
12.9878	-0.474879	0.71605	-0.663192	0.507208	0.666267	ENSG00000287337	ns	LOC105371841
105.625	0.672838	0.237439	2.83373	0.00460081	0.014447	ENSG00000287338	ns	NA
289.903	0.171391	0.150521	1.13865	0.25485	0.412779	ENSG00000287352	ns	NA
809.435	0.533874	0.0891937	5.98555	2.15655440335412e-09	1.75917306609648e-08	ENSG00000287354	ns	LOC124904503
67.0341	-0.33188	0.317353	-1.04578	0.295664	0.460403	ENSG00000287390	ns	NA
56.4184	0.090169	0.317136	0.284323	0.776163	0.86832	ENSG00000287407	ns	NA
14.3649	-0.436282	0.65061	-0.670573	0.502493	0.662582	ENSG00000287425	ns	NA
329.77	0.240059	0.145907	1.64529	0.0999093	0.200166	ENSG00000287430	ns	NA
345.675	-0.478288	0.134707	-3.55059	0.000384375	0.0015263	ENSG00000287431	ns	RENO1
9.84886	0.346319	0.750374	0.461528	0.64442	NA	ENSG00000287442	ns	NA
53.524	-0.315344	0.33707	-0.935547	0.349506	0.518149	ENSG00000287445	ns	NA
15.9274	0.0781904	0.583994	0.133889	0.89349	0.942284	ENSG00000287453	ns	NA
25.8672	0.465924	0.574162	0.811487	0.417086	0.585535	ENSG00000287497	ns	NA
29.6093	0.295005	0.474345	0.621922	0.533993	0.68949	ENSG00000287515	ns	NA
162.716	0.43334	0.196338	2.20712	0.0273058	0.0680239	ENSG00000287538	ns	NA
95.5274	0.340274	0.24545	1.38633	0.165648	0.299607	ENSG00000287539	ns	NA
159.824	0.233471	0.565441	0.4129	0.67968	0.802047	ENSG00000287542	ns	HERC3
45.715	0.197663	0.418933	0.471826	0.637051	0.770282	ENSG00000287550	ns	NA
19.0208	0.287115	0.558453	0.514125	0.607164	0.747014	ENSG00000287559	ns	NA
276.516	-0.0873405	0.150061	-0.582035	0.560543	0.711588	ENSG00000287562	ns	NA
52.1224	0.547822	0.347884	1.57473	0.115319	0.224368	ENSG00000287574	ns	NA
71.7997	-0.433403	0.28066	-1.54423	0.122533	0.235323	ENSG00000287576	ns	NA
63.4481	0.210379	0.303362	0.693493	0.488	0.65042	ENSG00000287584	ns	NA
177.725	0.103262	0.185518	0.556612	0.577792	0.725139	ENSG00000287595	ns	LOC124909396
52.6645	0.567788	0.34437	1.64877	0.099194	0.198896	ENSG00000287619	ns	NA
54.1674	0.120355	0.39307	0.306192	0.759458	0.85712	ENSG00000287620	ns	NA
339.725	0.187233	0.130201	1.43802	0.150428	0.277471	ENSG00000287630	ns	NA
12.3872	-0.40338	0.675409	-0.597238	0.550348	0.703372	ENSG00000287642	ns	LOC729870
13.6892	1.21635	0.659726	1.84372	0.0652246	0.141287	ENSG00000287644	ns	NA
9.84812	0.267082	0.806788	0.331044	0.740611	NA	ENSG00000287654	ns	NA
14.236	-0.535066	0.622459	-0.859599	0.39001	0.559335	ENSG00000287655	ns	NA
46.9185	0.343406	0.351098	0.978092	0.328029	0.495671	ENSG00000287670	ns	NA
18.136	0.231854	0.563279	0.411616	0.680621	0.80276	ENSG00000287672	ns	LOC112267986
30.9491	-0.195814	0.453959	-0.431348	0.666216	0.792778	ENSG00000287688	ns	NA
68.6413	-1.04469	0.286929	-3.64093	0.000271655	0.00111634	ENSG00000287697	downreg	NA
12.1915	-0.336729	0.731122	-0.460565	0.645111	0.777016	ENSG00000287699	ns	NA
79.8625	-0.113596	0.260523	-0.436031	0.662814	0.790339	ENSG00000287710	ns	NA
47.1389	0.591682	0.376169	1.57292	0.115738	0.225005	ENSG00000287725	ns	NA
9.31237	1.02814	0.812108	1.26602	0.205507	NA	ENSG00000287726	ns	NA
10.3002	0.396075	0.774123	0.511644	0.608901	0.748234	ENSG00000287733	ns	NA
302.801	0.64178	0.156885	4.09077	4.29951605917089e-05	0.000203258	ENSG00000287737	ns	NA
16.8649	0.1843	0.699017	0.263656	0.792045	0.878464	ENSG00000287742	ns	NA
87.4767	0.318344	0.249602	1.27541	0.202166	0.34822	ENSG00000287750	ns	LINC03026
12.2912	0.598111	0.846395	0.706658	0.479779	0.64372	ENSG00000287759	ns	NA
46.8391	0.0930282	0.334976	0.277716	0.78123	0.871536	ENSG00000287760	ns	NA
9.60929	-0.491917	0.722933	-0.680447	0.496222	NA	ENSG00000287765	ns	NA
131.837	-0.259392	0.237541	-1.09199	0.274837	0.436445	ENSG00000287769	ns	LOC124902204
51.2268	0.239989	0.344612	0.696405	0.486176	0.648938	ENSG00000287780	ns	NA
33.8593	-0.408769	0.40909	-0.999214	0.317691	0.484497	ENSG00000287787	ns	NA
31.4739	-0.103601	0.414133	-0.250164	0.802461	0.886102	ENSG00000287802	ns	NA
63.2039	0.0431853	0.317392	0.136063	0.891771	0.941517	ENSG00000287808	ns	NA
75.1968	0.103922	0.277104	0.375028	0.707639	0.821723	ENSG00000287817	ns	NA
129.246	0.0631149	0.264846	0.238308	0.811643	0.89161	ENSG00000287825	ns	NA
12.3291	-1.05901	0.707395	-1.49706	0.134379	0.253564	ENSG00000287826	ns	LOC124902005
601.318	0.459818	0.102	4.50803	6.54313790504894e-06	3.55071306110165e-05	ENSG00000287839	ns	NA
13.9563	-0.026876	0.788217	-0.0340973	0.9728	0.985539	ENSG00000287851	ns	NA
42.5696	1.19252	0.368385	3.23714	0.00120732	0.00436861	ENSG00000287852	upreg	NA
20.3587	0.031013	0.660135	0.0469797	0.962529	0.979975	ENSG00000287860	ns	NA
357.717	0.294225	0.136479	2.15582	0.0310974	0.0758647	ENSG00000287885	ns	LOC105371272
49.6467	0.162453	0.343752	0.472586	0.636508	0.769862	ENSG00000287886	ns	NA
21.9335	0.820209	0.512289	1.60107	0.109362	0.215093	ENSG00000287895	ns	NA
16.1622	1.22511	0.638471	1.91882	0.0550077	0.122797	ENSG00000287901	ns	NA
35.2398	-0.189933	0.383314	-0.495502	0.620246	0.756896	ENSG00000287910	ns	NA
15.7913	0.726173	0.60207	1.20613	0.227768	0.379581	ENSG00000287917	ns	LOC105369344
11.842	0.710413	0.701291	1.01301	0.311056	0.477662	ENSG00000287933	ns	NA
11.1534	0.814164	0.7764	1.04864	0.294344	0.458718	ENSG00000287938	ns	NA
145.281	0.407034	0.208227	1.95476	0.0506114	0.114375	ENSG00000287963	ns	NA
49.6977	-0.404909	0.33042	-1.22544	0.22041	0.370489	ENSG00000287966	ns	NA
206.973	0.972672	0.222458	4.37239	1.22891789494336e-05	6.35785071462019e-05	ENSG00000287978	ns	NA
10.0455	-0.594944	0.730534	-0.814396	0.415418	NA	ENSG00000287979	ns	NA
44.5112	0.00983799	0.36864	0.0266872	0.978709	0.98892	ENSG00000287985	ns	NA
24.5398	0.0227081	0.524756	0.0432737	0.965483	0.981357	ENSG00000288007	ns	NA
24.2434	-0.0190913	0.488059	-0.0391167	0.968797	0.98331	ENSG00000288012	ns	NA
38.0984	-0.065537	0.419934	-0.156065	0.875982	0.931802	ENSG00000288044	ns	NA
22.3611	-0.435199	0.500767	-0.869064	0.384812	0.554088	ENSG00000288045	ns	NA
158.527	0.0237424	0.191375	0.124062	0.901266	0.946501	ENSG00000288061	ns	NA
12.5785	0.000295636	0.652056	0.00045339	0.999638	0.999743	ENSG00000288063	ns	LOC124906237
9.8436	-0.284854	0.749092	-0.380266	0.703748	NA	ENSG00000288067	ns	NA
51.5321	0.260833	0.339494	0.768301	0.442309	0.609288	ENSG00000288073	ns	NA
15.7478	-0.566917	0.585467	-0.968316	0.332886	0.500786	ENSG00000288075	ns	NA
28.2767	-0.524129	0.441164	-1.18806	0.234811	0.388447	ENSG00000288093	ns	NA
320.926	0.196669	0.148931	1.32054	0.186654	0.327445	ENSG00000288095	ns	NA
18.737	0.112159	0.545389	0.20565	0.837064	0.908693	ENSG00000288109	ns	NA
102.118	-0.451621	0.270653	-1.66863	0.09519	0.192642	ENSG00000288187	ns	NA
195.469	1.37719	0.198557	6.93597	4.0344181411558e-12	4.27886037427753e-11	ENSG00000288234	upreg	NA
58.2704	0.114819	0.348204	0.329746	0.741592	0.844862	ENSG00000288235	ns	FAM106C
94.3503	-0.281271	0.254805	-1.10387	0.269651	0.430287	ENSG00000288258	ns	NA
589.332	0.0863077	0.125821	0.685954	0.492742	0.654337	ENSG00000288398	ns	NA
118.575	-0.665647	0.388634	-1.71278	0.0867522	0.178481	ENSG00000288473	ns	NA
22.24	-3.48142	0.644857	-5.39874	6.71089225754529e-08	4.69713221841394e-07	ENSG00000288533	downreg	NA
262.101	0.0385982	1.9832	0.0194626	0.984472	0.99243	ENSG00000288534	ns	TMX2-CTNND1
110.7	0.499945	0.246083	2.03161	0.0421927	0.0985201	ENSG00000288538	ns	NA
278.017	0.168108	0.495634	0.339178	0.734476	0.839351	ENSG00000288550	ns	NA
31.5515	-1.5946	0.451163	-3.53442	0.000408678	0.00161407	ENSG00000288552	downreg	NA
309.508	-0.230286	0.146186	-1.5753	0.115188	0.224195	ENSG00000288558	ns	DUS4L-BCAP29
110.42	-0.515315	0.236116	-2.18247	0.0290751	0.0717848	ENSG00000288559	ns	NA
75.0301	0.0520995	0.330003	0.157876	0.874555	0.930997	ENSG00000288568	ns	ZCCHC14-DT
8.68626	-0.210058	0.838319	-0.250571	0.802146	NA	ENSG00000288577	ns	NA
252.226	-0.141338	0.16351	-0.864402	0.387367	0.556747	ENSG00000288585	ns	NA
27.6681	0.530841	0.455786	1.16467	0.244152	0.400236	ENSG00000288586	ns	NA
25.9757	-1.12549	0.7478	-1.50507	0.132306	0.250362	ENSG00000288587	ns	NA
480.679	0.0771876	0.117084	0.659248	0.509737	0.668346	ENSG00000288596	ns	C8orf44
26.0869	-0.12892	0.775925	-0.16615	0.868039	0.926815	ENSG00000288602	ns	C8orf44-SGK3
22.0265	0.345213	0.552574	0.624737	0.532144	0.687986	ENSG00000288604	ns	NA
32.831	0.178832	0.430686	0.415227	0.677976	0.801126	ENSG00000288612	ns	NA
36.9436	-0.887952	1.60279	-0.554003	0.579576	0.726679	ENSG00000288620	ns	NA
69.2432	-0.744653	0.879728	-0.846459	0.397297	0.566615	ENSG00000288622	ns	PDCD6-AHRR
178.542	0.15023	0.216855	0.692765	0.488457	0.650821	ENSG00000288640	ns	NA
58.1049	0.642393	0.302024	2.12696	0.0334238	0.0806747	ENSG00000288649	ns	ACTL10
424.728	0.454245	0.143543	3.16451	0.00155342	0.00547354	ENSG00000288663	ns	NA
698.413	0.456712	0.0967158	4.72221	2.33299715297061e-06	1.35258540500392e-05	ENSG00000288670	ns	NA
229.764	0.680299	0.19082	3.56513	0.000363673	0.00145226	ENSG00000288674	ns	PSEN2
19.5886	-0.373241	0.538228	-0.693462	0.48802	0.65042	ENSG00000288675	ns	PANO1
50.5855	-0.237349	1.5376	-0.154363	0.877323	0.932657	ENSG00000288683	ns	NA
424.296	0.957737	0.489474	1.95667	0.0503867	0.113988	ENSG00000288684	ns	NA
18.5651	0.0831618	0.656522	0.12667	0.899201	0.945432	ENSG00000288695	ns	NA
31.4426	1.19799	0.696306	1.7205	0.0853421	0.17615	ENSG00000288698	ns	NA
30452.1	-0.0222971	0.0450246	-0.49522	0.620445	0.757056	ENSG00000288701	ns	PRRC2B
7.22489	-0.350943	0.850865	-0.412455	0.680006	NA	ENSG00000288704	ns	NA
74.646	0.268888	0.349347	0.769687	0.441486	0.608952	ENSG00000288710	ns	NA
95.6292	0.576752	0.397379	1.45139	0.146671	0.272173	ENSG00000288721	ns	NA
1071.33	-0.0452187	0.0859576	-0.526059	0.598848	0.740842	ENSG00000288722	ns	F8A1
18.2116	-3.53433	0.719825	-4.90998	9.10848834124592e-07	5.58092349232409e-06	ENSG00000288728	downreg	NA
20.4775	1.78141	0.579374	3.07471	0.00210709	0.00719329	ENSG00000288735	upreg	NA
77.9283	0.186729	0.26196	0.712815	0.47596	0.640613	ENSG00000288738	ns	NA
28.7147	-0.846084	0.449494	-1.8823	0.0597948	0.131797	ENSG00000288739	ns	NA
89.4197	-0.27196	0.264296	-1.029	0.30348	0.468782	ENSG00000288741	ns	NA
57.3875	0.118376	0.342547	0.345576	0.729661	0.836102	ENSG00000288743	ns	LOC105370203
19.6905	0.813127	0.543158	1.49704	0.134384	0.253564	ENSG00000288746	ns	NA
34.926	0.742566	0.401448	1.84972	0.0643541	0.139877	ENSG00000288748	ns	NA
263.715	-0.204721	0.148015	-1.38311	0.166632	0.301017	ENSG00000288752	ns	NA
70.9617	-0.122884	0.328054	-0.374585	0.707969	0.821777	ENSG00000288756	ns	NA
129.072	0.22423	0.211179	1.0618	0.288325	0.452145	ENSG00000288759	ns	NA
12.5804	0.849417	0.739342	1.14888	0.250604	0.407861	ENSG00000288762	ns	NA
61.8997	-0.0514944	0.303288	-0.169787	0.865177	0.925485	ENSG00000288764	ns	NA
11.5428	-0.0753388	0.724859	-0.103936	0.91722	0.956158	ENSG00000288766	ns	NA
67.2937	0.502563	0.287307	1.74922	0.0802529	0.167329	ENSG00000288773	ns	NA
995.94	0.0821227	0.0973631	0.843468	0.398967	0.568326	ENSG00000288784	ns	CTAGE4
15.5608	0.323444	0.647663	0.499401	0.617497	0.754811	ENSG00000288792	ns	NA
16.6734	-1.86206	0.637852	-2.91927	0.00350857	0.0113656	ENSG00000288795	downreg	LOC105370705
1004.96	0.295129	0.113118	2.60903	0.00907989	0.0261648	ENSG00000288797	ns	NA
23.823	-0.241914	0.501871	-0.482025	0.629788	0.764254	ENSG00000288799	ns	NA
10.1246	0.20288	0.724191	0.280147	0.779365	NA	ENSG00000288804	ns	NA
16.5876	1.66984	0.623714	2.67725	0.0074229	0.0218803	ENSG00000288807	upreg	NA
14.195	0.647067	0.662773	0.976303	0.328914	0.496455	ENSG00000288812	ns	NA
10.0366	1.48102	0.766724	1.93162	0.0534068	NA	ENSG00000288815	ns	NA
21.577	0.122442	0.55582	0.220291	0.825645	0.90158	ENSG00000288817	ns	NA
42.9148	0.156486	0.379663	0.412169	0.680215	0.802513	ENSG00000288818	ns	NA
65.274	-0.0741996	0.286793	-0.258722	0.79585	0.88125	ENSG00000288820	ns	NA
10.8138	-0.390576	0.706813	-0.552588	0.580546	0.727493	ENSG00000288821	ns	LOC105371354
240.18	-0.191371	0.164968	-1.16005	0.246029	0.402351	ENSG00000288823	ns	NA
1792.07	0.706194	0.101947	6.92704	4.29724993672901e-12	4.54498496634088e-11	ENSG00000288825	ns	H2AC18
49.8101	-0.755502	0.340522	-2.21866	0.0265098	0.0663694	ENSG00000288826	ns	NA
211.28	0.159838	0.174767	0.914578	0.360413	0.529546	ENSG00000288827	ns	NA
96.6108	0.27632	0.257661	1.07242	0.283533	0.446759	ENSG00000288829	ns	NA
10.0885	-0.108555	0.766221	-0.141676	0.887336	NA	ENSG00000288830	ns	NA
76.6275	-0.422711	0.364092	-1.161	0.245641	0.401819	ENSG00000288833	ns	NA
492.686	0.139578	0.123611	1.12917	0.258824	0.4174	ENSG00000288838	ns	NA
27.5836	0.0301389	0.476817	0.0632086	0.9496	0.974037	ENSG00000288839	ns	NA
142.31	-0.339953	0.363141	-0.936145	0.349198	0.517838	ENSG00000288841	ns	NA
133.863	0.243327	0.214073	1.13665	0.255684	0.413796	ENSG00000288844	ns	NA
20.8112	-0.788925	0.57816	-1.36454	0.172397	0.308625	ENSG00000288848	ns	NA
1313.94	0.246604	0.0734128	3.35914	0.000781862	0.00293776	ENSG00000288849	ns	NA
348.95	-0.105379	0.156262	-0.674378	0.500071	0.660439	ENSG00000288852	ns	NA
39.0484	-0.529322	0.433977	-1.2197	0.222578	0.373082	ENSG00000288856	ns	NA
12.2922	-0.106905	0.64714	-0.165197	0.868789	0.927253	ENSG00000288858	ns	NA
29.0769	-1.63072	0.470032	-3.46938	0.000521658	0.00202137	ENSG00000288864	downreg	ARHGAP11A-SCG5
16.709	0.0141847	0.591085	0.0239978	0.980854	0.990301	ENSG00000288866	ns	NA
115.459	0.27097	0.219201	1.23617	0.216394	0.365639	ENSG00000288868	ns	NA
15.9224	0.929149	0.638965	1.45415	0.145906	0.27099	ENSG00000288871	ns	NA
31.5466	0.867301	0.468166	1.85255	0.0639468	0.13917	ENSG00000288873	ns	NA
15.5927	-0.0751955	0.594548	-0.126475	0.899356	0.945491	ENSG00000288878	ns	NA
270.143	0.18807	0.144668	1.30001	0.193597	0.336538	ENSG00000288880	ns	LOC112268239
21.0934	1.27719	0.539461	2.36754	0.017907	0.0473221	ENSG00000288885	upreg	NA
263.614	-0.0860464	0.178901	-0.480972	0.630537	0.76488	ENSG00000288887	ns	LOC105374981
14.7837	0.619387	0.679509	0.911523	0.36202	0.531062	ENSG00000288890	ns	NA
120.398	-0.214672	0.276889	-0.775301	0.438162	0.605982	ENSG00000288891	ns	NA
19.3237	-0.102792	0.552068	-0.186195	0.852292	0.918008	ENSG00000288899	ns	NA
15.038	-0.0289573	0.671789	-0.0431048	0.965618	0.981357	ENSG00000288902	ns	NA
28.8735	-0.467496	1.29129	-0.362037	0.717324	0.828634	ENSG00000288905	ns	LSP1P5
75.0042	-0.180417	0.276668	-0.652107	0.514332	0.67247	ENSG00000288906	ns	NA
198.299	0.225917	0.181692	1.2434	0.213719	0.362371	ENSG00000288907	ns	LOC118567325
59.2304	0.439881	0.31429	1.3996	0.161633	0.293657	ENSG00000288908	ns	NA
13.0266	0.546846	0.64798	0.843924	0.398712	0.568142	ENSG00000288909	ns	NA
7.56872	0.0367091	0.864593	0.0424583	0.966133	NA	ENSG00000288911	ns	NA
13.94	-0.284785	0.616784	-0.461725	0.644278	0.776269	ENSG00000288913	ns	NA
11.2792	0.499469	0.758646	0.658369	0.510301	0.66887	ENSG00000288917	ns	NA
53.318	0.64854	0.330954	1.95961	0.0500419	0.113383	ENSG00000288919	ns	NA
3867.55	-0.0175222	0.049859	-0.351434	0.725263	0.833565	ENSG00000288920	ns	RPSA2
21.001	-0.588527	0.571464	-1.02986	0.303077	0.468351	ENSG00000288922	ns	NA
11.3941	-0.713902	0.706688	-1.01021	0.312395	0.478909	ENSG00000288923	ns	NA
228.705	0.263475	0.155026	1.69955	0.089215	0.18276	ENSG00000288924	ns	NA
64.3589	-0.0567056	0.284946	-0.199005	0.842259	0.911894	ENSG00000288926	ns	NA
102.586	0.397327	0.243612	1.63098	0.102894	0.2051	ENSG00000288930	ns	LOC124906471
14.3275	-0.480458	0.598224	-0.803141	0.421893	0.590215	ENSG00000288934	ns	NA
78.7824	-0.349616	0.26526	-1.31801	0.187499	0.328542	ENSG00000288935	ns	NA
37.5716	0.20741	0.40312	0.514512	0.606894	0.746826	ENSG00000288937	ns	NA
13.4118	0.814204	0.673436	1.20903	0.226652	0.378051	ENSG00000288939	ns	NA
36.7503	0.362997	0.402187	0.902559	0.36676	0.536123	ENSG00000288945	ns	NA
153.215	-0.219179	0.210205	-1.04269	0.29709	0.461904	ENSG00000288953	ns	NA
12.2362	0.687699	0.684938	1.00403	0.315364	0.482065	ENSG00000288955	ns	NA
80.4232	0.296558	0.269818	1.0991	0.271724	0.432553	ENSG00000288956	ns	NA
58.9347	0.0531632	0.315223	0.168653	0.86607	0.92606	ENSG00000288961	ns	LOC124904009
57.6337	0.506054	0.333733	1.51634	0.129433	0.245998	ENSG00000288966	ns	NA
829.141	-0.475261	0.0959359	-4.95394	7.27250468840763e-07	4.50956741809612e-06	ENSG00000288973	ns	NA
27.8252	-0.114648	0.460887	-0.248755	0.80355	0.886762	ENSG00000288979	ns	NA
14.052	1.15561	0.800818	1.44304	0.14901	0.275255	ENSG00000288982	ns	NA
111.36	-0.258229	0.231693	-1.11453	0.265052	0.424297	ENSG00000288983	ns	NA
79.6879	-0.233148	0.306661	-0.760278	0.447088	0.614099	ENSG00000288988	ns	NA
29.4452	-0.192599	0.425733	-0.452394	0.650985	0.782068	ENSG00000288989	ns	LOC105376306
8.22572	-1.14682	0.909095	-1.26149	0.207131	NA	ENSG00000288994	ns	NA
15.9621	0.220817	0.704905	0.313258	0.754085	0.853681	ENSG00000288996	ns	NA
24.2941	-0.613877	0.500615	-1.22625	0.220106	0.370076	ENSG00000288998	ns	NA
47.5051	0.000421512	0.354629	0.0011886	0.999052	0.999366	ENSG00000288999	ns	NA
25.5515	-0.050933	0.492193	-0.103482	0.917581	0.956381	ENSG00000289000	ns	NA
11.3709	-0.298755	0.760255	-0.392967	0.694344	0.812744	ENSG00000289001	ns	NA
24.4857	-0.155777	0.46436	-0.335467	0.737273	0.84159	ENSG00000289003	ns	NA
35.3156	-0.00678976	0.398103	-0.0170553	0.986392	0.99345	ENSG00000289004	ns	NA
99.6682	0.158196	0.242629	0.652006	0.514397	0.67247	ENSG00000289009	ns	NA
16.3428	-0.0840999	0.575864	-0.146041	0.883889	0.93683	ENSG00000289010	ns	NA
64.7533	-0.151358	0.30449	-0.497087	0.619128	0.756126	ENSG00000289015	ns	NA
43.2619	-0.33225	0.366899	-0.905562	0.365168	0.534351	ENSG00000289018	ns	NA
21.9001	0.554089	0.505158	1.09686	0.272701	0.43374	ENSG00000289019	ns	LOC124900711
36.874	0.419518	0.377536	1.1112	0.266483	0.426158	ENSG00000289021	ns	NA
342.783	-0.338592	0.971607	-0.348487	0.727475	0.834699	ENSG00000289027	ns	NA
25.7368	0.427544	0.463726	0.921976	0.356541	0.525475	ENSG00000289028	ns	NA
10.7173	0.224192	0.69897	0.320747	0.748402	0.849938	ENSG00000289029	ns	NA
28.474	-0.633014	0.440974	-1.43549	0.151148	0.278503	ENSG00000289032	ns	NA
28.234	0.343541	0.493416	0.696251	0.486272	0.648952	ENSG00000289037	ns	NA
34.3726	0.0297312	0.401069	0.0741299	0.940907	0.969044	ENSG00000289039	ns	NA
198.342	0.901887	0.236527	3.81304	0.000137269	0.00059309	ENSG00000289041	ns	NA
147.935	0.195869	0.202754	0.96604	0.334024	0.501828	ENSG00000289042	ns	NA
97.6213	-0.0247504	0.260029	-0.0951835	0.924169	0.959586	ENSG00000289043	ns	NA
10.145	-0.549551	0.788916	-0.69659	0.486059	0.648884	ENSG00000289044	ns	NA
40.889	0.723141	0.368751	1.96105	0.0498728	0.113027	ENSG00000289045	ns	NA
34.9154	-0.798969	0.399161	-2.00162	0.0453258	0.104434	ENSG00000289046	ns	NA
3025.47	-0.689268	0.0561833	-12.2682	1.34209745517229e-34	3.86232570809764e-33	ENSG00000289047	ns	LOC100294145
89.6536	0.15053	0.296074	0.508421	0.611158	0.75013	ENSG00000289059	ns	NA
17.276	-0.111087	0.565456	-0.196456	0.844253	0.913068	ENSG00000289065	ns	NA
151.164	-0.249172	0.192371	-1.29527	0.195226	0.338721	ENSG00000289067	ns	NA
38.0729	-0.279624	0.373341	-0.748976	0.453872	0.620779	ENSG00000289073	ns	NA
247.713	0.354591	0.155139	2.28564	0.0222755	0.0571113	ENSG00000289074	ns	NA
19.6522	0.425349	0.548202	0.775899	0.437809	0.605625	ENSG00000289075	ns	NA
8.09882	0.244842	0.890575	0.274925	0.783374	NA	ENSG00000289086	ns	NA
23.2029	0.5633	0.556304	1.01258	0.311262	0.477825	ENSG00000289088	ns	NA
62.7731	0.185641	0.31627	0.586968	0.557225	0.70909	ENSG00000289092	ns	NA
43.7396	-0.352249	0.392115	-0.898331	0.369009	0.53821	ENSG00000289094	ns	NA
233.187	0.247419	0.156695	1.57899	0.114339	0.222815	ENSG00000289100	ns	NA
104.992	0.0417665	0.223529	0.186851	0.851778	0.917928	ENSG00000289102	ns	NA
19.4624	0.342563	0.602497	0.568572	0.569647	0.71865	ENSG00000289103	ns	NA
581.863	0.327755	0.102521	3.19697	0.00138879	0.00495293	ENSG00000289106	ns	NA
10.1314	-1.34674	0.803754	-1.67557	0.0938227	0.190501	ENSG00000289108	ns	LOC124901661
30.0495	-0.694489	0.426885	-1.62688	0.103763	0.206423	ENSG00000289110	ns	NA
22.9273	0.243576	0.573186	0.424951	0.670872	0.79554	ENSG00000289112	ns	NA
23.28	-0.186465	0.499465	-0.373329	0.708904	0.822492	ENSG00000289114	ns	NA
9.88256	-0.156544	0.740165	-0.211499	0.832498	NA	ENSG00000289115	ns	NA
23.0257	0.318086	0.50258	0.632908	0.526794	0.683664	ENSG00000289119	ns	NA
58.1476	0.325999	0.316561	1.02981	0.303098	0.468351	ENSG00000289121	ns	NA
30.0462	-0.309206	0.434379	-0.711833	0.476568	0.641205	ENSG00000289124	ns	NA
31.2151	0.0806007	0.422727	0.190669	0.848785	0.915986	ENSG00000289126	ns	NA
78.9254	0.169099	0.307945	0.549121	0.582922	0.729402	ENSG00000289132	ns	LOC124905202
61.6491	-0.235133	0.294113	-0.799465	0.424021	0.59235	ENSG00000289138	ns	NA
11.7715	0.0832566	0.704491	0.11818	0.905925	0.949519	ENSG00000289141	ns	NA
10.49	-0.739867	0.966992	-0.765122	0.444199	0.61123	ENSG00000289143	ns	NA
11.6644	-0.698083	0.669901	-1.04207	0.29738	0.462198	ENSG00000289149	ns	NA
60.7306	-0.305855	0.354898	-0.861811	0.388792	0.558091	ENSG00000289151	ns	NA
33.8902	-0.633503	0.401249	-1.57883	0.114376	0.222864	ENSG00000289152	ns	NA
252.577	-0.943462	0.155892	-6.05202	1.43039516859793e-09	1.19230842362816e-08	ENSG00000289154	ns	NA
117.191	-0.272658	0.222293	-1.22657	0.219985	0.369995	ENSG00000289155	ns	NA
398.605	-0.286206	0.13197	-2.16873	0.0301035	0.0738448	ENSG00000289161	ns	LOC100310756
77.6466	-0.0518305	0.262605	-0.19737	0.843538	0.912605	ENSG00000289164	ns	NA
70.8653	-1.68574	0.297762	-5.66135	1.50189673208448e-08	1.11763610172277e-07	ENSG00000289168	downreg	LOC124904294
14.3807	0.814391	0.713745	1.14101	0.253865	0.411673	ENSG00000289171	ns	NA
365.304	0.00899633	0.129712	0.0693562	0.944706	0.971226	ENSG00000289177	ns	NA
94.3353	-0.0548812	0.254146	-0.215943	0.829032	0.904025	ENSG00000289182	ns	NA
90.6415	-0.171547	0.251629	-0.681746	0.495399	0.65645	ENSG00000289183	ns	NA
118.472	-0.150848	0.283521	-0.53205	0.594691	0.737902	ENSG00000289189	ns	LOC105375170
11.0755	-0.499658	0.714514	-0.699297	0.484366	0.647541	ENSG00000289190	ns	NA
14.7966	-0.944351	0.667748	-1.41423	0.157294	0.287357	ENSG00000289196	ns	NA
31.0138	0.0567025	0.413911	0.136992	0.891037	0.940945	ENSG00000289201	ns	NA
170.997	-0.159152	0.183642	-0.86664	0.386139	0.555412	ENSG00000289207	ns	NA
27.5346	-0.22107	0.465866	-0.474535	0.635118	0.768619	ENSG00000289212	ns	NA
30.2751	-0.345063	0.429813	-0.802821	0.422078	0.590293	ENSG00000289213	ns	NA
12.2479	0.882595	0.712992	1.23787	0.215762	0.364868	ENSG00000289217	ns	NA
18.5592	0.111896	0.574154	0.194888	0.845481	0.913774	ENSG00000289219	ns	NA
24.6257	0.340621	0.460007	0.740469	0.459016	0.625707	ENSG00000289222	ns	NA
32.2338	-0.48259	0.428718	-1.12566	0.26031	0.419068	ENSG00000289223	ns	NA
55.615	0.345737	0.323435	1.06895	0.28509	0.448251	ENSG00000289226	ns	NA
161.802	-0.413893	0.201534	-2.05371	0.0400035	0.0942188	ENSG00000289234	ns	ZNF496-DT
10.6536	0.402297	0.728968	0.551871	0.581037	0.727785	ENSG00000289235	ns	NA
32.7816	-0.245952	0.430735	-0.571005	0.567997	0.717279	ENSG00000289236	ns	NA
19.2438	0.497586	0.526555	0.944984	0.344667	0.513341	ENSG00000289238	ns	NA
14.7873	0.438254	0.635008	0.690155	0.490096	0.652095	ENSG00000289244	ns	NA
25.1842	0.199668	0.485591	0.411185	0.680937	0.802828	ENSG00000289245	ns	NA
8.3881	0.252743	0.842394	0.30003	0.764154	NA	ENSG00000289250	ns	NA
13.6694	0.836527	0.624884	1.33869	0.180671	0.319456	ENSG00000289253	ns	NA
15.0729	0.093202	0.694963	0.134111	0.893315	0.942151	ENSG00000289257	ns	LOC124901261
13.3479	0.115433	0.630005	0.183226	0.854621	0.919175	ENSG00000289260	ns	NA
528.78	0.279451	0.111326	2.5102	0.0120664	0.0336096	ENSG00000289261	ns	NA
65.8568	-0.569076	0.292997	-1.94226	0.0521056	0.11725	ENSG00000289268	ns	NA
23.0324	-0.592633	0.597423	-0.991981	0.321207	0.488199	ENSG00000289269	ns	NA
16.2404	0.0842118	0.584055	0.144185	0.885355	0.937851	ENSG00000289272	ns	NA
70.8084	-0.546735	0.312717	-1.74834	0.0804059	0.167556	ENSG00000289277	ns	NA
13.7837	-0.699554	0.66616	-1.05013	0.293659	0.457912	ENSG00000289280	ns	NA
115.53	0.0571388	0.221189	0.258326	0.796156	0.881349	ENSG00000289285	ns	NA
32.2378	-0.0628992	0.436608	-0.144063	0.88545	0.9379	ENSG00000289291	ns	NA
9.36962	-0.404786	0.778555	-0.519919	0.60312	NA	ENSG00000289292	ns	NA
238.289	-0.307469	0.158869	-1.93537	0.0529454	0.118763	ENSG00000289293	ns	NA
177.06	0.00851786	0.188977	0.0450735	0.964049	0.981096	ENSG00000289294	ns	NA
72.2305	-0.341569	0.299151	-1.14179	0.25354	0.41132	ENSG00000289295	ns	NA
63.7421	0.489661	0.299103	1.6371	0.101609	0.202942	ENSG00000289296	ns	NA
20.5036	-3.08947	0.622553	-4.96258	6.95615264656204e-07	4.32323754059947e-06	ENSG00000289297	downreg	NA
13.697	0.785965	0.64829	1.21237	0.225372	0.376376	ENSG00000289298	ns	NA
16.44	-0.982703	0.657488	-1.49463	0.135011	0.254571	ENSG00000289301	ns	NA
19.6446	0.667426	0.539948	1.23609	0.216424	0.365658	ENSG00000289303	ns	NA
42.0025	-0.0746561	0.375307	-0.19892	0.842325	0.911908	ENSG00000289304	ns	NA
18.9098	-0.409399	0.533752	-0.767021	0.443069	0.610203	ENSG00000289306	ns	NA
45.6189	-0.455191	0.35378	-1.28665	0.198216	0.342842	ENSG00000289311	ns	NA
18.7211	0.78132	3.63097	0.215182	0.829625	0.90427	ENSG00000289316	ns	NA
57.4226	-0.466449	0.330597	-1.41093	0.158265	0.288855	ENSG00000289318	ns	NA
14.5023	0.186385	0.600718	0.31027	0.756356	0.854983	ENSG00000289319	ns	NA
35.7859	1.09916	0.430818	2.55133	0.0107313	0.0303203	ENSG00000289331	upreg	NA
11.8809	-0.692831	0.685636	-1.01049	0.312259	0.478854	ENSG00000289334	ns	NA
42.766	0.53039	0.403812	1.31346	0.189029	0.330706	ENSG00000289339	ns	NA
221.521	0.24462	0.251543	0.972479	0.330812	0.498638	ENSG00000289346	ns	NA
14.1377	0.143781	0.759798	0.189235	0.849908	0.916658	ENSG00000289347	ns	NA
225.79	-0.65845	0.1646	-4.00031	6.32603982408448e-05	0.000290077	ENSG00000289353	ns	NA
96.8961	-2.60511	0.26637	-9.78006	1.37126951326119e-22	2.60077756590691e-21	ENSG00000289357	downreg	NA
93.8388	-0.471478	0.240372	-1.96145	0.0498263	0.11296	ENSG00000289361	ns	NA
44.0855	-0.31486	0.360202	-0.874123	0.382051	0.551444	ENSG00000289370	ns	NA
30.7344	-0.376597	0.448174	-0.840292	0.400745	0.569972	ENSG00000289372	ns	NA
14.9365	-0.522506	0.604687	-0.864093	0.387537	0.556876	ENSG00000289375	ns	NA
156.535	0.162249	0.196816	0.824368	0.409731	0.578786	ENSG00000289378	ns	NA
7.45459	-0.477038	0.935894	-0.509713	0.610252	NA	ENSG00000289384	ns	NA
148.382	0.133531	0.195242	0.683923	0.494024	0.65531	ENSG00000289393	ns	NA
217.986	-0.0390991	0.162879	-0.24005	0.810292	0.890728	ENSG00000289396	ns	NA
10.1349	-0.332465	0.751146	-0.442611	0.658047	0.787033	ENSG00000289397	ns	NA
63.0778	0.168604	0.332857	0.506536	0.612481	0.751133	ENSG00000289401	ns	NA
15.1628	0.076591	0.626028	0.122344	0.902626	0.947557	ENSG00000289402	ns	NA
570.072	-0.204751	0.1129	-1.81357	0.0697441	0.14915	ENSG00000289405	ns	NA
23.8551	-1.22096	0.511911	-2.38511	0.0170741	0.045423	ENSG00000289407	downreg	NA
17.9231	-0.328164	0.585813	-0.560185	0.575353	0.723505	ENSG00000289410	ns	NA
18.0767	0.82861	0.553223	1.49779	0.134189	0.253371	ENSG00000289412	ns	NA
19.7831	-0.371622	0.514101	-0.722859	0.469767	0.635144	ENSG00000289419	ns	NA
225.27	-0.0740492	0.170558	-0.434157	0.664174	0.791523	ENSG00000289421	ns	NA
31.3881	-0.308992	0.421954	-0.732289	0.463992	0.629791	ENSG00000289428	ns	NA
20.0848	0.718083	0.534267	1.34405	0.178931	0.317051	ENSG00000289437	ns	NA
67.9435	0.361936	0.291909	1.23989	0.215015	0.363922	ENSG00000289440	ns	NA
777.66	-0.027049	0.139848	-0.193417	0.846632	0.914501	ENSG00000289444	ns	NA
19.6248	0.430966	0.57372	0.751178	0.452546	0.619615	ENSG00000289446	ns	NA
31.3705	-0.728205	0.443426	-1.64222	0.100544	0.201171	ENSG00000289447	ns	NA
19.5949	-0.256503	0.630136	-0.407059	0.683964	0.805061	ENSG00000289449	ns	NA
61.8184	-0.201746	0.309399	-0.652058	0.514364	0.67247	ENSG00000289463	ns	NA
62.1858	-0.0120298	0.293207	-0.0410284	0.967273	0.982568	ENSG00000289469	ns	LOC105374101
16.7341	-0.347529	0.556705	-0.624261	0.532456	0.68811	ENSG00000289492	ns	NA
119.507	0.211441	0.212411	0.995435	0.319525	0.486438	ENSG00000289494	ns	NA
93.976	0.335697	0.239016	1.40449	0.160172	0.291634	ENSG00000289496	ns	NA
26.4423	-0.315976	0.449773	-0.702523	0.482353	0.64571	ENSG00000289499	ns	NA
25.8457	0.353713	0.491781	0.719249	0.471988	0.637063	ENSG00000289504	ns	NA
61.5234	0.251509	0.30149	0.834222	0.404156	0.573458	ENSG00000289507	ns	NA
26.4146	0.4616	0.457838	1.00822	0.31335	0.479834	ENSG00000289511	ns	NA
11.4697	-0.0691603	0.695149	-0.0994898	0.920749	0.957936	ENSG00000289515	ns	NA
14.2665	0.0322054	0.640175	0.0503072	0.959878	0.978481	ENSG00000289516	ns	NA
82.7733	-0.447387	0.250029	-1.78934	0.0735605	0.155792	ENSG00000289519	ns	NA
36.048	-0.236922	0.378315	-0.626255	0.531148	0.687373	ENSG00000289520	ns	NA
11.5133	0.418753	0.790817	0.529519	0.596445	0.739255	ENSG00000289521	ns	NA
130.019	0.287395	0.20862	1.3776	0.168328	0.303191	ENSG00000289523	ns	NA
30.485	0.234889	0.453499	0.517948	0.604495	0.744882	ENSG00000289532	ns	NA
43.741	-0.117736	0.36226	-0.325005	0.745177	0.847708	ENSG00000289537	ns	NA
16.0269	0.441127	0.580839	0.759466	0.447574	0.614589	ENSG00000289539	ns	NA
19.7459	0.0830467	0.524991	0.158187	0.87431	0.930802	ENSG00000289540	ns	NA
47.3571	-0.902136	0.40374	-2.23445	0.0254537	0.0641216	ENSG00000289546	ns	NA
81.6745	-0.0893523	0.275093	-0.324808	0.745327	0.847708	ENSG00000289551	ns	NA
23.5338	0.980853	0.510248	1.92231	0.0545672	0.121914	ENSG00000289552	ns	NA
79.5786	0.155491	0.257856	0.603013	0.5465	0.700325	ENSG00000289554	ns	NA
8.03546	0.411927	0.840712	0.489974	0.624152	NA	ENSG00000289555	ns	NA
187.717	-0.3824	0.183295	-2.08625	0.0369556	0.0880562	ENSG00000289558	ns	NA
66.6728	-0.292198	0.311488	-0.938073	0.348207	0.516793	ENSG00000289559	ns	NA
162.512	-0.342354	0.185485	-1.84572	0.0649322	0.140849	ENSG00000289562	ns	NA
32.1563	-0.240336	2.48711	-0.0966325	0.923018	0.959163	ENSG00000289565	ns	NA
180.932	0.125726	0.173534	0.724508	0.468754	0.634134	ENSG00000289574	ns	NA
29.585	0.355479	0.417828	0.850779	0.394892	0.564329	ENSG00000289575	ns	LOC124905233
10.3185	-0.0580139	0.721935	-0.0803589	0.935952	0.966497	ENSG00000289578	ns	NA
20.5533	-0.516854	0.5706	-0.905809	0.365037	0.534242	ENSG00000289579	ns	NA
10.6534	0.666247	0.74461	0.89476	0.370916	0.540234	ENSG00000289584	ns	NA
21.3609	-0.27416	0.507283	-0.540448	0.588888	0.733414	ENSG00000289585	ns	NA
122.385	-0.268586	0.218475	-1.22937	0.218933	0.368754	ENSG00000289586	ns	LOC105377294
12.7265	-1.67433	0.761489	-2.19876	0.0278951	0.0692207	ENSG00000289589	ns	NA
426.571	0.100312	0.127353	0.787669	0.43089	0.598921	ENSG00000289595	ns	NA
13.8437	-0.298961	0.623655	-0.47937	0.631676	0.765839	ENSG00000289599	ns	LOC124904017
84.4704	0.3411	0.253185	1.34723	0.177905	0.315955	ENSG00000289602	ns	NA
187.256	-0.0607607	0.197347	-0.307888	0.758167	0.856215	ENSG00000289604	ns	CTAGE8
65.0526	-0.198501	0.281396	-0.705413	0.480553	0.644336	ENSG00000289606	ns	NA
89.4186	0.106574	0.273391	0.389821	0.696669	0.814331	ENSG00000289626	ns	NA
27.962	-0.171571	0.488865	-0.350958	0.72562	0.833807	ENSG00000289631	ns	NA
21.3571	-0.75882	0.528391	-1.4361	0.150975	0.27825	ENSG00000289687	ns	NA
8.56353	-0.355741	0.798277	-0.445636	0.65586	NA	ENSG00000289688	ns	NA
21.3685	0.25852	0.603339	0.428482	0.6683	0.793921	ENSG00000289689	ns	NA
7740.78	0.0840256	0.0482384	1.74188	0.081529	0.169551	ENSG00000289694	ns	NA
22.9396	0.94027	1.6301	0.576818	0.564063	0.71425	ENSG00000289697	ns	NA
18.7616	0.255284	0.558779	0.456861	0.647771	0.779335	ENSG00000289698	ns	NA
328.826	0.185787	0.137388	1.35228	0.176285	0.313761	ENSG00000289701	ns	NA
18.3652	-0.632662	0.87005	-0.727157	0.46713	0.632615	ENSG00000289716	ns	XNDC1N-ZNF705EP-ALG1L9P
116.35	-0.00617258	0.344975	-0.0178928	0.985724	0.993273	ENSG00000289720	ns	ITCH
40.0596	-2.1531	0.467299	-4.60753	4.07472193523074e-06	2.2852937837802e-05	ENSG00000289725	downreg	NA
28.1152	-0.0188055	0.442541	-0.0424945	0.966104	0.98159	ENSG00000289727	ns	NA
1156.74	0.794179	0.107438	7.39195	1.4469380892674e-13	1.70838977371423e-12	ENSG00000289740	ns	TALAM1
122.993	0.229335	0.381047	0.601855	0.547271	0.700817	ENSG00000289744	ns	NA
39.88	-0.0930636	0.400606	-0.232307	0.816299	0.895012	ENSG00000289745	ns	NA
58.5869	-0.389592	0.318423	-1.2235	0.221139	0.37135	ENSG00000289750	ns	RBSN
3462.58	-0.0939142	0.0711479	-1.31999	0.18684	0.327626	ENSG00000289754	ns	NA
1404.76	0.405685	0.0749989	5.40921	6.3302101880291e-08	4.44045626424983e-07	ENSG00000289755	ns	SULT1A1
11.3294	0.393345	1.0445	0.376587	0.70648	0.821179	ENSG00000289758	ns	NA
8.49926	-0.293201	1.24036	-0.236385	0.813134	NA	ENSG00000289791	ns	NA
80.8953	-0.0377854	0.25733	-0.146836	0.883261	0.936647	ENSG00000289810	ns	NA
41.4089	-0.509594	0.361957	-1.40789	0.159164	0.290247	ENSG00000289811	ns	FAM95A
9.79446	0.0818884	0.844292	0.0969906	0.922734	NA	ENSG00000289827	ns	NA
58.6147	1.01126	0.357224	2.83087	0.00464219	0.0145509	ENSG00000289838	upreg	LOC107986547
14.9132	0.156538	0.598468	0.261565	0.793657	0.879536	ENSG00000289839	ns	NA
14.28	0.581402	0.647356	0.898117	0.369123	0.538322	ENSG00000289855	ns	NA
122.127	-0.342807	0.233336	-1.46916	0.14179	0.264961	ENSG00000289858	ns	NA
21.0602	-0.0475569	0.498328	-0.0954328	0.923971	0.959519	ENSG00000289868	ns	NA
11.9351	0.297659	0.694911	0.428341	0.668403	0.793993	ENSG00000289872	ns	NA
148.562	0.00608288	0.204231	0.0297844	0.976239	0.987552	ENSG00000289877	ns	NA
22.0748	-0.191205	0.493439	-0.387495	0.698389	0.815391	ENSG00000289883	ns	NA
51.8788	-0.174655	0.342337	-0.510184	0.609922	0.749103	ENSG00000289890	ns	NA
21.1741	2.04759	0.663887	3.08425	0.00204069	0.00698286	ENSG00000289901	upreg	NA
25.9107	0.392772	0.481307	0.816054	0.414469	0.582985	ENSG00000289903	ns	NA
67.1275	0.0544606	0.301175	0.180827	0.856503	0.920257	ENSG00000289909	ns	NA
41.3949	-0.340555	0.359674	-0.946845	0.343718	0.512275	ENSG00000289915	ns	NA
10.4032	-0.617931	0.707488	-0.873415	0.382437	0.551959	ENSG00000289916	ns	LOC105378998
964.818	0.173396	0.111952	1.54884	0.121419	0.233631	ENSG00000289929	ns	NA
28.0132	0.0275356	0.49634	0.0554772	0.955758	0.977428	ENSG00000289931	ns	NA
8.19665	2.36648	0.963686	2.45565	0.014063	NA	ENSG00000289937	ns	NA
10.177	-0.386546	0.706512	-0.547118	0.584297	0.73042	ENSG00000289943	ns	NA
14.1982	-0.0232396	0.665615	-0.0349144	0.972148	0.985279	ENSG00000289952	ns	NA
30.5867	-0.0432615	0.422448	-0.102407	0.918434	0.95695	ENSG00000289960	ns	NA
58.9553	0.0730966	0.310158	0.235675	0.813685	0.893241	ENSG00000289971	ns	NA
14.3782	0.0939968	0.677343	0.138773	0.88963	0.939979	ENSG00000289981	ns	NA
562.444	0.960973	0.104192	9.22314	2.88518196922207e-20	4.98430321459395e-19	ENSG00000289983	ns	NA
153.928	0.398537	0.229743	1.73471	0.082793	0.171699	ENSG00000289985	ns	NA
9.09934	-0.0895561	0.769739	-0.116346	0.907378	NA	ENSG00000289989	ns	LOC107984236
41.6711	0.292358	0.36943	0.791377	0.428724	0.596518	ENSG00000289997	ns	LOC124906938
12.3141	0.442465	0.689342	0.641865	0.520961	0.678771	ENSG00000290003	ns	NA
19.3441	-0.31442	0.540147	-0.582101	0.560499	0.711588	ENSG00000290008	ns	NA
56.7416	0.784735	0.314704	2.49357	0.0126466	0.0350012	ENSG00000290021	ns	NA
28.7455	-0.583478	0.445754	-1.30897	0.190544	0.332412	ENSG00000290023	ns	NA
78.8609	0.152261	0.278174	0.547359	0.584132	0.730356	ENSG00000290033	ns	NA
113.058	-0.358794	0.224041	-1.60147	0.109273	0.214941	ENSG00000290045	ns	NA
39.0909	-0.523788	0.384621	-1.36183	0.173251	0.309607	ENSG00000290047	ns	NA
11.2718	0.947354	0.754621	1.2554	0.209332	0.357219	ENSG00000290048	ns	NA
20.1877	-0.113465	0.54209	-0.20931	0.834206	0.907281	ENSG00000290049	ns	LOC124900215
28.7821	0.707802	0.484887	1.45973	0.144366	0.2686	ENSG00000290057	ns	NA
14.9538	0.833913	0.622935	1.33868	0.180674	0.319456	ENSG00000290058	ns	NA
9.69604	0.194698	0.769845	0.252906	0.800341	NA	ENSG00000290072	ns	NA
181.377	-0.193241	0.195954	-0.986151	0.324059	0.491459	ENSG00000290082	ns	NA
93.4757	-0.0891683	0.249726	-0.357065	0.721043	0.830968	ENSG00000290085	ns	NA
10.2116	0.0244608	0.744354	0.0328618	0.973785	0.986085	ENSG00000290086	ns	NA
18.8818	-1.26536	0.558392	-2.26608	0.0234467	0.0596881	ENSG00000290107	ns	NA
9.70332	0.564953	0.775678	0.728334	0.466409	NA	ENSG00000290110	ns	NA
141.837	0.402483	0.211744	1.9008	0.0573285	0.127293	ENSG00000290114	ns	NA
19.943	-0.622698	0.550909	-1.13031	0.258346	0.416743	ENSG00000290117	ns	NA
10.0386	0.122971	0.729446	0.168582	0.866126	NA	ENSG00000290121	ns	NA
12.6989	0.381695	0.682032	0.559643	0.575723	0.723736	ENSG00000290123	ns	NA
36.5267	0.352695	0.381658	0.924113	0.355428	0.524199	ENSG00000290125	ns	NA
116.264	-0.121438	0.231464	-0.52465	0.599826	0.741476	ENSG00000290126	ns	NA
42.7178	-0.0952111	0.52282	-0.182111	0.855496	0.919545	ENSG00000290127	ns	NA
313.935	-0.332042	0.15052	-2.20596	0.0273867	0.068172	ENSG00000290146	ns	NA
124.05	2.66632	2.52448	1.05618	0.290884	0.454998	ENSG00000290183	ns	NA
32.0147	0.668465	2.46832	0.270818	0.786531	0.875045	ENSG00000290203	ns	NOX5
152.17	0.299164	0.264338	1.13175	0.25774	0.416188	ENSG00000290230	ns	NA
131.317	-0.249598	0.208018	-1.19989	0.230183	0.382736	ENSG00000290263	ns	NA
1767.25	0.294583	0.0770328	3.82412	0.000131238	0.000568709	ENSG00000290292	ns	HOMEZ
94.0763	2.08324	1.83519	1.13516	0.256308	0.414577	ENSG00000290315	ns	NA
14.2971	-0.66085	0.973384	-0.67892	0.497188	0.657815	ENSG00000290318	ns	NA
49.4808	0.00669971	0.335399	0.0199753	0.984063	0.992166	ENSG00000290319	ns	NA
30.5558	0.601487	0.451435	1.33239	0.182733	0.321934	ENSG00000290354	ns	NA
20.4107	0.387291	0.52464	0.738203	0.460391	0.626865	ENSG00000290366	ns	NA
528.727	0.272034	0.15098	1.80179	0.071579	0.152408	ENSG00000290374	ns	FAM86EP
4286.95	0.207355	0.0816369	2.53997	0.0110862	0.0311752	ENSG00000290376	ns	HERC2P3
157.504	-1.71108	0.237115	-7.21622	5.34506776219981e-13	6.08132933230605e-12	ENSG00000290382	downreg	ZNF876P
275.354	-0.238825	0.167601	-1.42496	0.154168	0.282947	ENSG00000290383	ns	NA
659.08	-0.0137347	0.117989	-0.116407	0.90733	0.950348	ENSG00000290385	ns	NA
334.775	-0.544432	0.138824	-3.92175	8.7908077198435e-05	0.000392715	ENSG00000290386	ns	NA
44.006	-0.361548	0.498865	-0.724742	0.46861	0.634044	ENSG00000290387	ns	SORD2P
94.1928	1.98844	2.54568	0.781103	0.434742	0.602726	ENSG00000290391	ns	NA
970.909	-0.434781	0.084946	-5.11833	3.08257382041843e-07	2.00735523868886e-06	ENSG00000290394	ns	NA
315.749	-0.0737691	0.139556	-0.528598	0.597084	0.739716	ENSG00000290397	ns	NA
88.2413	-0.663472	0.255701	-2.59472	0.00946682	0.0271538	ENSG00000290398	ns	ASNSP1
448.911	-0.304183	0.134141	-2.26764	0.0233511	0.0594924	ENSG00000290399	ns	NA
17.4649	-0.255983	0.579317	-0.441869	0.658584	0.787527	ENSG00000290401	ns	GRM5P1
13.4568	0.999712	0.704754	1.41853	0.156037	0.285746	ENSG00000290404	ns	TBC1D29P
14.8683	0.722082	0.59907	1.20534	0.228072	0.379922	ENSG00000290413	ns	NA
2276.23	-0.0826037	0.0629942	-1.31129	0.18976	0.331556	ENSG00000290418	ns	TPTEP1
469.4	-0.0218768	0.137414	-0.159204	0.873508	0.930572	ENSG00000290425	ns	PI4KAP1
273.423	-0.089844	0.151415	-0.593362	0.552939	0.705691	ENSG00000290439	ns	HSD17B7P2
1633.54	-0.0440886	0.0805775	-0.547158	0.58427	0.73042	ENSG00000290450	ns	NA
206.5	-0.121178	0.184553	-0.656604	0.511435	0.669699	ENSG00000290453	ns	NA
614.042	0.333089	0.106759	3.12	0.00180853	0.0062911	ENSG00000290456	ns	CYP4Z2P
18.4034	0.653263	0.536517	1.2176	0.223376	0.374091	ENSG00000290457	ns	NA
27.6115	-0.448574	0.464999	-0.964678	0.334706	0.502573	ENSG00000290460	ns	NA
645.302	0.0211409	0.112135	0.188531	0.850461	0.91703	ENSG00000290461	ns	NA
158.048	-1.05602	0.224072	-4.71283	2.4429681442069e-06	1.41290791729214e-05	ENSG00000290474	downreg	GUSBP2
906.189	0.289598	0.106915	2.70867	0.00675542	0.0201239	ENSG00000290476	ns	NA
63.7666	0.2792	0.294137	0.949216	0.342511	0.511074	ENSG00000290490	ns	NA
214.64	0.193229	0.18271	1.05757	0.290251	0.454417	ENSG00000290498	ns	LOC101928535
17.9428	0.0416308	0.549434	0.0757703	0.939602	0.968222	ENSG00000290523	ns	NA
552.458	-0.214503	0.116187	-1.8462	0.0648637	0.140716	ENSG00000290535	ns	NA
65.7321	-0.291704	0.333569	-0.874493	0.38185	0.551278	ENSG00000290537	ns	NA
141.146	0.971326	0.242861	3.99951	6.34725957966896e-05	0.00029084	ENSG00000290541	ns	CYP4F29P
40.5232	0.516262	0.495994	1.04086	0.297939	0.462771	ENSG00000290545	ns	INTS4P1
68.578	-0.0781613	0.308301	-0.253523	0.799864	0.884137	ENSG00000290547	ns	SLC25A24P1
428.1	-0.83761	0.115349	-7.26153	3.8274197027258e-13	4.41251769957754e-12	ENSG00000290548	ns	NA
9.96804	-0.36628	0.786237	-0.465865	0.641312	NA	ENSG00000290549	ns	NA
17.7007	0.180245	0.642891	0.280366	0.779197	0.87054	ENSG00000290552	ns	NA
775.354	0.0378619	0.100498	0.376741	0.706366	0.821146	ENSG00000290555	ns	LINC00680
137.933	-0.737225	0.338553	-2.17758	0.0294377	0.0724924	ENSG00000290556	ns	NA
17.6855	0.188413	0.543018	0.346973	0.728611	0.835504	ENSG00000290558	ns	ZNF733P
1079.47	-0.971893	0.112602	-8.63124	6.06893017708087e-18	9.36096910094608e-17	ENSG00000290560	ns	GUSBP3
108.147	0.419967	0.250963	1.67343	0.0942436	0.191152	ENSG00000290569	ns	NA
1715.8	-0.645334	0.0822349	-7.84744	4.24611659582015e-15	5.57960775814384e-14	ENSG00000290576	ns	NA
260.929	0.21995	0.158654	1.38635	0.165641	0.299607	ENSG00000290578	ns	NA
22.95	0.320724	0.487813	0.657474	0.510876	0.669235	ENSG00000290581	ns	NA
144.047	0.184558	0.285625	0.646155	0.518179	0.676054	ENSG00000290585	ns	NA
624.592	-0.122818	0.0977168	-1.25688	0.208798	0.35663	ENSG00000290588	ns	NA
239.486	0.653462	0.155232	4.20959	2.55838851218348e-05	0.000125874	ENSG00000290600	ns	LOC155060
40.2028	0.0902059	0.466104	0.193532	0.846542	0.914456	ENSG00000290602	ns	NA
27.4214	2.2409	0.555002	4.03763	5.39929184301054e-05	0.000251203	ENSG00000290603	upreg	CEACAM22P
334.431	0.27251	0.167339	1.62849	0.103421	0.205935	ENSG00000290615	ns	RAB6C-AS1
176.036	-0.136723	0.181814	-0.751992	0.452056	0.619083	ENSG00000290644	ns	NA
13.4225	0.137062	0.745835	0.18377	0.854194	0.91893	ENSG00000290660	ns	NA
18.2783	0.508877	0.63917	0.796153	0.425943	0.594079	ENSG00000290671	ns	PYY2
13.783	0.0149943	0.996519	0.0150467	0.987995	0.993986	ENSG00000290678	ns	LOC388242
58.9998	0.912745	0.335254	2.72255	0.00647803	0.0193945	ENSG00000290679	ns	NA
2863.28	-0.16519	0.0548063	-3.01407	0.00257766	0.00861023	ENSG00000290683	ns	NA
27.0768	-0.671718	0.502691	-1.33624	0.18147	0.320389	ENSG00000290687	ns	ZNF286B
19.0933	0.0410328	0.723598	0.0567067	0.954779	0.976898	ENSG00000290688	ns	UBE2Q2P16
5313.64	-0.244513	0.0535334	-4.56748	4.93620157417842e-06	2.73072560264785e-05	ENSG00000290689	ns	GOLGA2P7
31.4939	0.368277	0.500344	0.736047	0.461702	0.627754	ENSG00000290692	ns	LOC613038
43.0612	1.28873	0.449199	2.86894	0.00411843	0.013101	ENSG00000290696	upreg	POM121L9P
224.716	0.470283	0.182275	2.58007	0.00987809	0.0281936	ENSG00000290705	ns	NA
38.0044	1.14578	0.445513	2.57182	0.0101165	0.0287792	ENSG00000290706	upreg	FAM238C
8.12561	0.38981	0.81139	0.480422	0.630927	NA	ENSG00000290710	ns	HLA-V
24.011	2.07713	0.641073	3.24008	0.00119495	0.00432961	ENSG00000290711	upreg	NA
86.8516	0.269798	0.287613	0.938062	0.348212	0.516793	ENSG00000290712	ns	DSTNP2
225.158	0.837073	0.171192	4.88966	1.01010338851693e-06	6.15153930829969e-06	ENSG00000290717	ns	NA
32.5492	-2.12881	0.527772	-4.03358	5.49343370385322e-05	0.000255148	ENSG00000290718	downreg	FAM95B1
1339.64	0.027678	0.0774334	0.357443	0.72076	0.83077	ENSG00000290720	ns	ZNF542P
21.3062	-0.142846	0.574303	-0.248729	0.80357	0.886762	ENSG00000290721	ns	NA
273.812	-0.431834	0.147219	-2.93327	0.00335415	0.0109285	ENSG00000290722	ns	WDR87BP
60.4944	-0.925239	0.372985	-2.48064	0.0131148	0.0361187	ENSG00000290723	ns	ULK4P2
109.622	-0.11231	0.252565	-0.444679	0.656552	0.785816	ENSG00000290728	ns	NA
572.457	0.0567422	0.106824	0.531175	0.595297	0.738284	ENSG00000290729	ns	NA
12.3721	1.11746	0.853362	1.30947	0.190374	0.332226	ENSG00000290735	ns	NA
199.848	0.0267728	0.187627	0.142691	0.886534	0.938502	ENSG00000290737	ns	NA
204.054	0.873394	0.169175	5.16265	2.43473445189099e-07	1.60631858029322e-06	ENSG00000290738	ns	URAHP
23.7677	-0.62721	0.493004	-1.27222	0.203295	0.34973	ENSG00000290739	ns	NA
565.823	-0.396364	0.105112	-3.77086	0.000162687	0.000693491	ENSG00000290746	ns	CA5BP1
1689.37	0.104997	0.0858754	1.22266	0.221457	0.371627	ENSG00000290758	ns	NA
2256.41	0.477678	0.0678629	7.03887	1.93809581760946e-12	2.1094619623496e-11	ENSG00000290762	ns	NA
5710.29	-0.0215536	0.0434256	-0.496334	0.619659	0.756581	ENSG00000290763	ns	SDHAP1
1561.36	-0.32976	0.0755628	-4.36404	1.27679303782569e-05	6.59480540382085e-05	ENSG00000290770	ns	MFSD14CP
47.0881	-0.0661954	0.384147	-0.172318	0.863188	0.924089	ENSG00000290775	ns	NA
106.323	-0.0321645	0.232121	-0.138568	0.889792	0.940072	ENSG00000290782	ns	CFL1P1
26.6439	1.13602	0.670593	1.69406	0.0902543	0.184453	ENSG00000290783	ns	ADAM20P1
38.9449	0.50207	0.3841	1.30713	0.191167	0.333188	ENSG00000290788	ns	CYP21A1P
2654.83	-0.0422575	0.0842948	-0.501306	0.616156	0.753911	ENSG00000290791	ns	NA
2434.33	0.155842	0.0837744	1.86026	0.0628488	0.137187	ENSG00000290792	ns	NA
430.371	0.265308	0.121461	2.18431	0.0289396	0.0715429	ENSG00000290793	ns	NA
219.685	-0.238427	0.230787	-1.0331	0.301555	0.466603	ENSG00000290796	ns	LRP5L
18.4788	-1.08424	0.556925	-1.94683	0.0515547	0.116176	ENSG00000290808	ns	NA
344.222	-0.0979721	0.135581	-0.722608	0.469921	0.635307	ENSG00000290810	ns	YWHAEP7
61.5769	-0.938598	0.34291	-2.73715	0.00619731	0.0186624	ENSG00000290812	ns	NA
2153.49	-0.00556329	0.0691767	-0.0804214	0.935902	0.966497	ENSG00000290823	ns	NA
9.22308	-2.41216	0.869507	-2.77416	0.0055344	NA	ENSG00000290829	ns	NA
76.2669	-0.277629	0.293194	-0.946913	0.343683	0.512263	ENSG00000290830	ns	NA
3333.02	0.265993	0.0558689	4.76101	1.92622163784281e-06	1.12702572370563e-05	ENSG00000290831	ns	NSUN5P2
6906.43	-0.25056	0.0557198	-4.49678	6.89894059140459e-06	3.72577940798187e-05	ENSG00000290832	ns	NA
2588.31	-0.266807	0.0693236	-3.84872	0.000118738	0.000517125	ENSG00000290833	ns	NA
538.292	-0.176822	0.145981	-1.21126	0.225795	0.37695	ENSG00000290835	ns	NA
127.133	0.649891	0.231542	2.8068	0.0050037	0.0155388	ENSG00000290837	ns	LRRC37A5P
34.6007	0.912986	0.484517	1.88432	0.0595217	0.131368	ENSG00000290839	ns	NA
93.3566	0.629057	0.243069	2.58798	0.00965412	0.0276453	ENSG00000290842	ns	CROCCP3
327.054	-1.13319	0.134907	-8.39984	4.47082100075315e-17	6.59731358811833e-16	ENSG00000290845	downreg	NA
275.643	0.138303	0.145272	0.952029	0.341082	0.509516	ENSG00000290846	ns	LOC107985911
12.7974	0.623232	0.759867	0.820186	0.41211	0.580943	ENSG00000290848	ns	NA
204.458	0.874351	0.202363	4.32071	1.5552579749431e-05	7.91526331339407e-05	ENSG00000290849	ns	NA
290.669	0.509417	0.14451	3.52513	0.000423278	0.00166759	ENSG00000290851	ns	NA
347.19	0.082253	0.133295	0.617076	0.537184	0.692392	ENSG00000290854	ns	NA
26.1995	0.0690025	0.564209	0.1223	0.902662	0.947557	ENSG00000290858	ns	NA
211.314	0.103146	0.178379	0.578237	0.563104	0.713509	ENSG00000290860	ns	CCT6P3
21.3805	0.599744	0.518536	1.15661	0.247432	0.404161	ENSG00000290861	ns	KRT42P
539.244	-0.0367739	0.109472	-0.335921	0.736931	0.84135	ENSG00000290865	ns	RRN3P3
886.191	0.228244	0.129802	1.75841	0.0786785	0.164586	ENSG00000290867	ns	LINC01145
8360.13	0.131022	0.0486832	2.69132	0.00711692	0.0210692	ENSG00000290871	ns	GTF2IP1
234.798	0.155838	0.170214	0.915542	0.359907	0.528884	ENSG00000290873	ns	LINC03009
120.425	0.235227	0.223555	1.05221	0.292703	0.456877	ENSG00000290875	ns	GLUD1P2
916.321	-0.720672	0.103205	-6.98294	2.89074017438045e-12	3.10384482426444e-11	ENSG00000290876	ns	NA
214.577	0.63109	0.215942	2.9225	0.00347234	0.0112674	ENSG00000290877	ns	ROCK1P1
394.066	0.0110632	0.13953	0.079289	0.936803	0.966852	ENSG00000290879	ns	NA
17.7613	1.97209	0.820565	2.40333	0.0162467	0.0434276	ENSG00000290885	upreg	NA
12.9981	-4.02073	0.913742	-4.40029	1.08104717863576e-05	5.65726279988216e-05	ENSG00000290886	downreg	NA
593.983	-0.24575	0.128978	-1.90535	0.0567341	0.126135	ENSG00000290890	ns	PDPR2P
1241.7	0.0462936	0.0707096	0.654701	0.51266	0.670705	ENSG00000290893	ns	NA
27.1106	-0.389103	0.452856	-0.85922	0.390219	0.559593	ENSG00000290894	ns	PCDHB18P
16.6729	-0.137231	0.575342	-0.23852	0.811478	0.891569	ENSG00000290895	ns	NA
43.5146	-0.286177	0.364122	-0.785938	0.431904	0.599773	ENSG00000290897	ns	NA
58.3704	-0.0898723	0.315162	-0.285162	0.77552	0.868109	ENSG00000290898	ns	AGAP12P
11.8906	-0.623451	0.724368	-0.860682	0.389413	0.558773	ENSG00000290900	ns	NA
68.7354	1.07113	0.360348	2.9725	0.00295386	0.009739	ENSG00000290901	upreg	LOC121676924
72.3565	0.116281	0.306674	0.379166	0.704564	0.8197	ENSG00000290907	ns	NA
172.283	0.205816	0.182724	1.12638	0.260006	0.418784	ENSG00000290911	ns	LOC101928764
827.95	-0.0386992	0.0927517	-0.417234	0.676507	0.799985	ENSG00000290912	ns	HERC2P7
20.0817	1.0891	1.82235	0.597639	0.550081	0.703172	ENSG00000290913	ns	NA
20.2368	0.943766	0.553262	1.70582	0.0880414	0.180685	ENSG00000290916	ns	NA
32.2397	-0.837056	0.454705	-1.84088	0.0656394	0.141898	ENSG00000290917	ns	RAET1K
190.891	0.0133111	0.190956	0.0697076	0.944426	0.971181	ENSG00000290920	ns	ZDHHC8BP
544.002	-0.140805	0.118108	-1.19217	0.233195	0.386653	ENSG00000290921	ns	NA
25.7267	-0.608841	0.448929	-1.35621	0.175033	0.311857	ENSG00000290923	ns	PGM5P2
230.46	-0.220341	0.181625	-1.21316	0.225067	0.375966	ENSG00000290924	ns	NA
52.8334	-0.121622	0.367606	-0.330849	0.740759	0.844407	ENSG00000290925	ns	LRRC37A11P
2985.92	-0.236062	0.0664081	-3.55471	0.000378395	0.00150464	ENSG00000290926	ns	LINC03006
1349.28	-0.0518221	0.0832372	-0.622583	0.533559	0.689068	ENSG00000290927	ns	CLUHP3
1787.78	-0.257584	0.0795549	-3.23781	0.00120452	0.00435929	ENSG00000290928	ns	NA
91.4969	0.281448	0.249761	1.12687	0.259798	0.418484	ENSG00000290930	ns	OR7E91P
1068.72	-0.0687087	0.0977634	-0.702806	0.482177	0.64558	ENSG00000290931	ns	NA
674.158	-0.227359	0.128702	-1.76655	0.0773032	0.162135	ENSG00000290937	ns	FAM157A
31.0485	0.952435	0.419383	2.27104	0.0231446	0.0590137	ENSG00000290940	ns	NA
364.285	0.249991	0.147191	1.69841	0.0894306	0.183083	ENSG00000290943	ns	ABCC6P2
546.631	-0.131718	0.137943	-0.954873	0.339642	0.507931	ENSG00000290945	ns	UBE2Q2P2
3141.9	-0.21636	0.0616532	-3.50931	0.000449264	0.00176124	ENSG00000290948	ns	NA
2871.24	-0.302651	0.0561533	-5.38973	7.05624772000937e-08	4.93161928563292e-07	ENSG00000290951	ns	STAG3L1
12.9815	0.60477	0.689502	0.877112	0.380426	0.549764	ENSG00000290952	ns	NA
123.479	-0.0843652	0.223434	-0.377584	0.705739	0.820667	ENSG00000290956	ns	FAM21EP
115.839	0.0839956	0.234335	0.358443	0.720012	0.830281	ENSG00000290957	ns	NA
27.9804	-0.00102116	0.478465	-0.00213423	0.998297	0.99899	ENSG00000290967	ns	NA
21.3324	-1.59759	0.694993	-2.29871	0.0215213	0.0554825	ENSG00000290971	ns	ANKRD20A3P
55.3553	-1.51034	0.389471	-3.87794	0.000105345	0.000464415	ENSG00000290972	downreg	ANKRD20A5P
3190.29	0.0765109	0.0862962	0.886608	0.37529	0.545191	ENSG00000290976	ns	USP32P1
53.9769	0.0906916	0.338234	0.268133	0.788597	0.876648	ENSG00000290983	ns	NA
195.595	-1.01723	0.19331	-5.26215	1.42378213331714e-07	9.60939621637464e-07	ENSG00000290984	downreg	NA
362.179	0.330527	0.144504	2.28732	0.0221773	0.0568817	ENSG00000290988	ns	ZNF781
522.573	-0.0776012	0.132142	-0.587258	0.55703	0.708968	ENSG00000290989	ns	NA
2252.51	0.282445	0.0609841	4.63145	3.63110485537645e-06	2.0473250780314e-05	ENSG00000290993	ns	RPL32P3
217.649	0.473149	0.194233	2.43598	0.0148514	0.0402278	ENSG00000290994	ns	FAM86C2P
53.7427	-0.00577673	0.358657	-0.0161066	0.987149	0.99345	ENSG00000290995	ns	NA
22.3006	-0.982833	0.539638	-1.82128	0.0685641	0.147039	ENSG00000290997	ns	ULK4P3
187.024	0.286439	0.189018	1.51541	0.12967	0.246375	ENSG00000290999	ns	NA
11852.5	0.348759	0.0685079	5.09078	3.56597446518696e-07	2.29628055335023e-06	ENSG00000291003	ns	HERC2P2
233.9	0.0751372	0.157909	0.475825	0.634199	0.767789	ENSG00000291005	ns	NBPF25P
919.547	-0.880336	0.0868385	-10.1376	3.76162905335099e-24	7.6190957895899e-23	ENSG00000291006	ns	LOC730101
123.105	-1.44615	0.219518	-6.58783	4.46289990199677e-11	4.31150025975182e-10	ENSG00000291008	downreg	NA
330.991	-0.121953	0.137832	-0.884794	0.376268	0.546112	ENSG00000291010	ns	MRPS31P5
13.9264	0.046287	0.675016	0.0685717	0.945331	0.971607	ENSG00000291012	ns	FLJ43315
165.33	0.42324	0.184808	2.29017	0.0220115	0.0565554	ENSG00000291015	ns	NA
28.3092	0.438364	0.446378	0.982048	0.326076	0.493459	ENSG00000291018	ns	NA
75.1186	-1.02302	0.382324	-2.67579	0.00745539	0.0219554	ENSG00000291023	downreg	ULK4P1
14.5475	-1.86612	0.709495	-2.6302	0.00853338	0.0247405	ENSG00000291024	downreg	NA
502.956	0.455776	0.147287	3.09447	0.00197164	0.00678306	ENSG00000291027	ns	UBE2Q2P1
62.9495	0.281228	0.294691	0.954314	0.339925	0.508249	ENSG00000291028	ns	LINC00933
25.3694	0.318722	0.467805	0.681313	0.495674	0.656631	ENSG00000291029	ns	FKBP9P1
465.669	0.427616	0.114535	3.7335	0.000188837	0.000797125	ENSG00000291032	ns	NA
610.744	-0.386619	0.100175	-3.85943	0.000113652	0.000496786	ENSG00000291035	ns	RRP7BP
17.0119	-0.313092	0.557679	-0.561419	0.574512	0.722923	ENSG00000291038	ns	NA
92.2918	-0.295653	0.240315	-1.23027	0.218594	0.368498	ENSG00000291039	ns	NA
128.435	-0.132035	0.225298	-0.586048	0.557843	0.709482	ENSG00000291040	ns	CD99P1
14.6744	-0.156696	0.669356	-0.2341	0.814908	0.894249	ENSG00000291041	ns	NA
172.572	0.0430089	0.189446	0.227024	0.820405	0.898068	ENSG00000291042	ns	NA
348.77	0.299721	0.146724	2.04275	0.0410769	0.0963071	ENSG00000291043	ns	GLUD1P3
108.151	0.320076	0.241578	1.32494	0.185192	0.325425	ENSG00000291044	ns	BCRP2
359.022	-0.288433	0.146123	-1.97391	0.0483917	0.110378	ENSG00000291046	ns	MIPEPP3
215.545	-0.11973	0.195199	-0.613374	0.539629	0.694464	ENSG00000291047	ns	NA
350.447	0.467631	0.165264	2.8296	0.00466065	0.0145994	ENSG00000291049	ns	FAM86B3P
1618.8	0.18141	0.0735679	2.46589	0.0136674	0.0374298	ENSG00000291050	ns	TEKT4P2
67.3449	0.106796	0.33325	0.320467	0.748614	0.850009	ENSG00000291051	ns	NA
322.248	-0.0281011	0.131526	-0.213655	0.830816	0.905278	ENSG00000291052	ns	ABCC13
218.611	0.224948	0.203472	1.10555	0.268921	0.429445	ENSG00000291053	ns	CATSPER2P1
78.8782	-1.03865	0.286105	-3.63032	0.000283073	0.00115827	ENSG00000291054	downreg	NA
53.9843	-0.554282	0.413232	-1.34133	0.179812	0.318257	ENSG00000291056	ns	SEPTIN7P9
1540.11	0.529756	0.0668944	7.91929	2.38873031414335e-15	3.1872010065633e-14	ENSG00000291057	ns	ABCC6P1
1289.03	-0.0750786	0.124504	-0.603019	0.546496	0.700325	ENSG00000291060	ns	NA
122.79	0.278701	0.302203	0.922232	0.356407	0.525401	ENSG00000291061	ns	NA
789.364	-0.212995	0.0893214	-2.38459	0.017098	0.0454739	ENSG00000291063	ns	LOC107984974
616.694	-0.0676355	0.0987642	-0.684817	0.493459	0.655016	ENSG00000291064	ns	RPL23AP7
1401.96	-0.736913	0.0926073	-7.95739	1.75700066475018e-15	2.35749456282936e-14	ENSG00000291065	ns	LOC441666
10.595	0.890893	0.752956	1.18319	0.236732	0.39063	ENSG00000291066	ns	NA
80.7926	-0.173239	0.307373	-0.563611	0.573019	0.721482	ENSG00000291067	ns	NA
2580.74	-0.00883059	0.0582013	-0.151725	0.879404	0.934296	ENSG00000291068	ns	NA
811.758	-0.0955753	0.10007	-0.955088	0.339533	0.507863	ENSG00000291069	ns	BMS1P1
123.416	-0.0456372	0.22169	-0.20586	0.8369	0.908618	ENSG00000291071	ns	FAM86JP
1351.13	-0.0754546	0.0700316	-1.07744	0.281285	0.443774	ENSG00000291072	ns	CROCCP2
991.554	-0.00893564	0.101449	-0.0880802	0.929813	0.963181	ENSG00000291073	ns	NA
938.543	0.208742	0.0935226	2.23199	0.0256155	0.0644357	ENSG00000291075	ns	NA
157.017	0.357811	0.190766	1.87565	0.060703	0.133435	ENSG00000291077	ns	NA
395.765	-0.244957	0.120379	-2.03488	0.041863	0.0978762	ENSG00000291078	ns	NA
4183.76	0.110159	0.0550887	1.99966	0.0455367	0.104894	ENSG00000291079	ns	NA
2806.58	0.0653277	0.0607385	1.07556	0.282125	0.444798	ENSG00000291080	ns	ZNF252P
333.343	0.276937	0.155307	1.78316	0.074561	0.157566	ENSG00000291081	ns	FAM86HP
2991.15	-0.106963	0.0734003	-1.45726	0.145044	0.269652	ENSG00000291082	ns	HERC2P9
31.7237	-0.0319611	0.656046	-0.0487177	0.961144	0.979311	ENSG00000291083	ns	CYP2B7P
115.108	-0.636325	0.239495	-2.65695	0.00788521	0.0230504	ENSG00000291085	ns	TMEM191A
677.602	-0.0171916	0.113173	-0.151905	0.879262	0.934197	ENSG00000291087	ns	CRYBB2P1
1471.28	0.321406	0.0893569	3.59688	0.000322062	0.00130355	ENSG00000291088	ns	NPEPPSP1
10396.6	-0.154966	0.0473426	-3.2733	0.00106301	0.00388771	ENSG00000291091	ns	SDHAP4
927.126	0.282927	0.0968637	2.92088	0.00349045	0.0113204	ENSG00000291092	ns	PMS2P3
1172.79	-0.0815335	0.0806452	-1.01102	0.312009	0.478586	ENSG00000291093	ns	SVIL-AS1
601.865	0.436961	0.118844	3.67677	0.000236208	0.000979113	ENSG00000291094	ns	NA
450.232	-0.177924	0.156974	-1.13346	0.257023	0.415347	ENSG00000291096	ns	ALG1L1P
185.085	0.0861623	0.176279	0.488783	0.624996	0.76076	ENSG00000291097	ns	HLA-L
433.472	0.30137	0.132644	2.27202	0.0230851	0.0588925	ENSG00000291099	ns	NA
1037.09	0.0218312	0.0846931	0.257768	0.796586	0.881349	ENSG00000291100	ns	NA
8.49707	0.442766	0.833337	0.531317	0.595199	NA	ENSG00000291101	ns	NA
682.12	-0.0576007	0.0961853	-0.598851	0.549272	0.702654	ENSG00000291102	ns	GUSBP1
41.4266	0.579125	0.388321	1.49135	0.135868	0.255834	ENSG00000291103	ns	MPHOSPH10P1
252.897	0.434972	0.173979	2.50014	0.0124145	0.0344686	ENSG00000291104	ns	BTN2A3P
238.654	-0.0584127	0.169119	-0.345394	0.729799	0.836159	ENSG00000291106	ns	SNHG33
1075.34	0.105512	0.0997218	1.05806	0.290029	0.454169	ENSG00000291110	ns	TRIM16L
627.222	0.0970128	0.112397	0.863124	0.388069	0.557348	ENSG00000291112	ns	NA
2293.03	-0.312815	0.252538	-1.23869	0.215461	0.364515	ENSG00000291113	ns	LOC728554
81.6492	-0.225549	0.339398	-0.664557	0.506334	0.665439	ENSG00000291115	ns	ZNF300P1
351.17	0.551674	0.128127	4.30569	1.66462731773859e-05	8.43364026087419e-05	ENSG00000291116	ns	PLAC9P1
1105.56	0.574582	0.0837312	6.86222	6.77994356899004e-12	7.03432970616259e-11	ENSG00000291117	ns	PLEKHM1P1
834.439	0.14467	0.0936685	1.54449	0.122469	0.23527	ENSG00000291118	ns	ZNF767P
13.4327	0.347176	0.706751	0.491228	0.623265	0.759554	ENSG00000291119	ns	DPY19L2P4
146.043	-0.444719	0.220999	-2.01231	0.0441873	0.102351	ENSG00000291121	ns	NA
378.984	-0.213934	0.15341	-1.39452	0.163161	0.29581	ENSG00000291122	ns	CASTOR3P
180.629	-0.0332795	0.199359	-0.166933	0.867423	0.926585	ENSG00000291123	ns	H2BP1
723.612	-0.168265	0.101581	-1.65646	0.0976283	0.196528	ENSG00000291124	ns	CCT6P1
144.092	-0.0535485	0.191629	-0.279439	0.779908	0.870984	ENSG00000291126	ns	NA
1287.4	0.452116	0.0714464	6.32805	2.48285440103588e-10	2.22242920244153e-09	ENSG00000291129	ns	PPIEL
103.035	-0.372988	0.25889	-1.44072	0.149664	0.276329	ENSG00000291130	ns	NA
280.579	-0.419412	0.149062	-2.81368	0.00489779	0.0152496	ENSG00000291131	ns	NA
143.336	0.0164506	0.192405	0.0854999	0.931864	0.96435	ENSG00000291132	ns	MTMR9LP
24.9873	-0.223466	0.455367	-0.490739	0.623611	0.759802	ENSG00000291133	ns	DPY19L2P1
2166.96	-0.0591624	0.0720238	-0.821429	0.411402	0.580329	ENSG00000291136	ns	RABGEF1P1
1583.14	-0.288522	0.0940844	-3.06664	0.00216482	0.00736402	ENSG00000291137	ns	GBA1LP
83.5439	0.681144	0.264051	2.57959	0.00989177	0.0282253	ENSG00000291138	ns	NA
194.203	-1.25691	0.194104	-6.47543	9.4540297366363e-11	8.8120609367377e-10	ENSG00000291139	downreg	DPY19L2P2
454.246	-0.0560527	0.121629	-0.460852	0.644905	0.776867	ENSG00000291140	ns	AMZ2P1
148.709	0.403145	0.200231	2.0134	0.0440725	0.102133	ENSG00000291142	ns	NA
30.7861	-0.731801	0.46226	-1.58309	0.1134	0.221484	ENSG00000291145	ns	PPP5D1P
170.014	-0.436593	0.185217	-2.3572	0.0184134	0.0484189	ENSG00000291146	ns	RP9P
367.029	0.269905	0.126616	2.13168	0.0330331	0.0798839	ENSG00000291147	ns	NA
502.361	-0.0360692	0.109563	-0.329209	0.741998	0.845162	ENSG00000291148	ns	AZGP1P1
240.812	0.303585	0.158424	1.91627	0.0553302	0.123416	ENSG00000291149	ns	LOC154761
65.1936	-0.108002	0.287578	-0.375558	0.707245	0.821544	ENSG00000291150	ns	LSP1P5
8347.75	0.32826	0.0480764	6.82788	8.61788369073092e-12	8.8402806892014e-11	ENSG00000291151	ns	NSUN5P1
4023.87	-0.231957	0.0540315	-4.29299	1.7627940708078e-05	8.91442111609138e-05	ENSG00000291152	ns	SBDSP1
1981.89	-0.213084	0.0595347	-3.57916	0.000344705	0.00138638	ENSG00000291153	ns	STAG3L4
1542.23	0.0532714	0.0778595	0.684199	0.49385	0.655285	ENSG00000291154	ns	PMS2P2
106.208	0.478383	0.249784	1.91519	0.0554681	0.12368	ENSG00000291156	ns	LOC100288175
447.555	0.0900661	0.135657	0.663926	0.506738	0.665833	ENSG00000291158	ns	LINC00869
585.465	-0.0516862	0.128581	-0.401975	0.687702	0.807468	ENSG00000291159	ns	NA
1608.26	-0.0108329	0.1119	-0.0968093	0.922878	0.959163	ENSG00000291171	ns	EP400P1
765.709	0.653208	0.133625	4.88836	1.01677549077221e-06	6.18624884054011e-06	ENSG00000291174	ns	NA
4214.85	-0.268133	0.0780712	-3.43447	0.000593708	0.00227927	ENSG00000291175	ns	NA
279.149	0.36257	0.165968	2.18458	0.0289195	0.0715024	ENSG00000291176	ns	NA
95.0125	-0.226479	0.262082	-0.864152	0.387504	0.556872	ENSG00000291177	ns	ZNF56P
1524.48	-0.0642649	0.0780839	-0.823023	0.410495	0.579522	ENSG00000291178	ns	NA
86.6016	0.214504	0.257834	0.831948	0.405438	0.574722	ENSG00000291179	ns	LOC554206
15.3402	0.676354	0.813191	0.831728	0.405562	0.574807	ENSG00000291183	ns	NA
824.675	-0.032195	0.103402	-0.311357	0.755529	0.85438	ENSG00000291186	ns	NA
708.735	-0.0157364	0.127432	-0.123488	0.901721	0.946829	ENSG00000291194	ns	NA
1088.28	-0.0774607	0.0907154	-0.853887	0.393168	0.562595	ENSG00000291201	ns	NA
567.613	0.0914413	0.128582	0.711152	0.47699	0.641431	ENSG00000291202	ns	GTF2IP12
783.642	-0.110265	0.110849	-0.994727	0.319869	0.486846	ENSG00000291203	ns	NA
41.3222	0.485636	0.494106	0.982858	0.325677	0.492973	ENSG00000291206	ns	GTF2IRD1P1
1572.07	-0.22743	0.0797095	-2.85324	0.00432759	0.0136819	ENSG00000291207	ns	SEPTIN7P2
506.504	-0.522161	0.143404	-3.64118	0.000271391	0.00111566	ENSG00000291208	ns	NA
25.7691	-0.108523	0.530691	-0.204494	0.837968	0.909108	ENSG00000291209	ns	NA
881.819	-0.244985	0.0884023	-2.77126	0.00558405	0.0170579	ENSG00000291210	ns	NA
61.0972	0.218828	0.312462	0.700333	0.483719	0.647036	ENSG00000291211	ns	LOC440300
40.2617	-0.181011	0.443739	-0.407923	0.68333	0.804662	ENSG00000291213	ns	DPY19L2P3
2779.44	-0.102066	0.0539774	-1.8909	0.058638	0.129687	ENSG00000291214	ns	NA
30.0399	0.316297	0.45174	0.700174	0.483819	0.647036	ENSG00000291217	ns	LINC01347
72.7786	-1.2729	0.335686	-3.79194	0.000149473	0.0006406	ENSG00000291219	downreg	NA
1800.12	-0.356526	0.0775219	-4.59903	4.24462987365573e-06	2.37430483697893e-05	ENSG00000291220	ns	NA
80.936	-0.00234213	0.275803	-0.00849203	0.993224	0.99641	ENSG00000291221	ns	NA
321.597	0.0881846	0.136889	0.644205	0.519443	0.676978	ENSG00000291223	ns	FAM86DP
471.079	-1.81207	0.13371	-13.5522	7.69205244814841e-42	2.60220497713957e-40	ENSG00000291224	downreg	NA
507.055	-0.196042	0.11795	-1.66207	0.0964982	0.194752	ENSG00000291228	ns	LOC652276
545.526	0.654028	0.111856	5.84708	5.00289357728876e-09	3.91691462678168e-08	ENSG00000291231	ns	NA
32.3915	-0.467567	0.472123	-0.990349	0.322004	0.489041	ENSG00000291232	ns	PDE4DIPP6
813.97	0.348184	0.122531	2.8416	0.00448883	0.0141355	ENSG00000291233	ns	NA
818.708	-0.998161	0.0896508	-11.1339	8.58196230576237e-29	2.07008648285646e-27	ENSG00000291234	ns	NA
4126.39	-0.363197	0.0466033	-7.79337	6.52429636360212e-15	8.45102339562312e-14	ENSG00000291237	ns	SOD2
9.16182	0.226576	0.815104	0.277971	0.781034	NA	ENSG00000291242	ns	NA
22.0061	-8.01693	1.29085	-6.21059	5.27844414107413e-10	4.59246302834904e-09	ENSG00000291262	downreg	NA
91.5631	-0.89916	0.298572	-3.01154	0.00259927	0.00867787	ENSG00000291263	ns	SMG1P7
24.3777	0.476898	0.518818	0.919201	0.35799	0.526924	ENSG00000291264	ns	NA
246.045	-0.773761	0.601678	-1.28601	0.198441	0.343082	ENSG00000291266	ns	SMG1P5
198.94	-1.03273	0.2351	-4.39271	1.11944227900444e-05	5.84056841219709e-05	ENSG00000291269	downreg	NA
315.586	-1.10146	0.140716	-7.82754	4.97520780468364e-15	6.49295245645443e-14	ENSG00000291275	downreg	NA
111.06	-0.746026	0.232079	-3.21454	0.00130653	0.00468846	ENSG00000291276	ns	NA
63.1278	0.164046	0.30236	0.542552	0.587438	0.732474	ENSG00000291280	ns	ANKRD20A11P
34.1835	-0.201546	0.438903	-0.459205	0.646087	0.777748	ENSG00000291281	ns	COL6A4P1
36.2339	-1.11349	0.40758	-2.73196	0.00629597	0.0189147	ENSG00000291283	downreg	NA
31.115	1.13245	0.476313	2.37753	0.017429	0.0461868	ENSG00000291309	upreg	LY6S
21.3293	-0.794572	0.856604	-0.927585	0.353623	0.522223	ENSG00000291316	ns	TMEM276-ZFTRAF1
596.824	0.254064	0.10735	2.3667	0.0179477	0.0474034	ENSG00000291317	ns	TMEM276
33.2638	0.230086	0.404402	0.568954	0.569387	0.718418	ENSG00000291338	ns	NA
236.065	0.0563265	0.177243	0.317793	0.750642	0.851349	ENSG00000292979	ns	NA
2917.73	-0.00194746	0.0542296	-0.0359114	0.971353	0.984929	ENSG00000292982	ns	WASH5P
11.4763	0.233662	0.67295	0.347221	0.728425	0.835484	ENSG00000292985	ns	NA
3574.1	0.0679145	0.067022	1.01332	0.310909	0.477513	ENSG00000292986	ns	DUXAP10
191.73	-0.259167	0.186115	-1.39251	0.163768	0.296713	ENSG00000292993	ns	LOC100129534
180.812	0.128223	0.219972	0.582904	0.559958	0.711176	ENSG00000292994	ns	LOC127239154
17.8569	-0.265027	0.587558	-0.451065	0.651943	0.782725	ENSG00000292998	ns	MIR3171HG
25.3134	1.17449	0.525761	2.23389	0.0254906	0.064189	ENSG00000293013	ns	NA
88.9713	0.288137	0.350217	0.822738	0.410657	0.579622	ENSG00000293025	ns	LOC105371814
3061.04	0.385735	0.101923	3.78456	0.000153983	0.000658745	ENSG00000293035	ns	LINC01667
156.523	-0.239095	0.208764	-1.14529	0.25209	0.40977	ENSG00000293042	ns	NA
34.8474	0.387517	0.390117	0.993334	0.320547	0.487645	ENSG00000293047	ns	WTAPP1
87.5035	-0.714877	0.266593	-2.68153	0.00732859	0.0216387	ENSG00000293057	ns	PTMAP5
10.4394	1.7067	0.76742	2.22395	0.0261521	0.0655693	ENSG00000293058	ns	NA
48.7486	0.0663448	0.34655	0.191444	0.848178	0.915393	ENSG00000293062	ns	NA
43.5169	0.500517	0.366945	1.36401	0.172564	0.308809	ENSG00000293064	ns	NA
97.1603	-0.228451	0.231609	-0.986367	0.323953	0.491338	ENSG00000293076	ns	NA
49.2034	1.13088	0.364583	3.10185	0.00192318	0.00663346	ENSG00000293087	upreg	RPL23AP87
32.0746	-0.00262951	0.426006	-0.00617247	0.995075	0.99727	ENSG00000293091	ns	NA
69.0822	-0.11657	0.291342	-0.400114	0.689072	0.808778	ENSG00000293098	ns	NA
444.704	0.122158	0.138109	0.884502	0.376425	0.546257	ENSG00000293106	ns	NA
426.831	0.283282	0.120087	2.35897	0.0183257	0.0482548	ENSG00000293107	ns	NA
1199.36	-0.786676	0.0912802	-8.61825	6.79854340355705e-18	1.04441391416963e-16	ENSG00000293141	ns	NA
53.2992	0.556037	0.319565	1.73998	0.0818623	0.170071	ENSG00000293142	ns	NA
212.118	0.410475	0.20925	1.96165	0.0498029	0.112935	ENSG00000293143	ns	NA
22.0859	-0.391012	0.501291	-0.78001	0.435385	0.603321	ENSG00000293144	ns	RPL12P25
83.4388	0.193038	0.278913	0.692108	0.48887	0.651234	ENSG00000293147	ns	SLC9A7P1
108.675	-0.169477	0.254894	-0.66489	0.506121	0.665205	ENSG00000293161	ns	NA
16.551	-0.289485	0.564567	-0.512756	0.608122	0.747539	ENSG00000293164	ns	NA
26.7532	-0.148543	0.497186	-0.298767	0.765118	0.861164	ENSG00000293171	ns	NA
27.5013	-0.655467	0.453146	-1.44648	0.148042	0.273891	ENSG00000293172	ns	NA
25.5916	1.47799	0.487937	3.02905	0.00245324	0.00823211	ENSG00000293175	upreg	NA
14.1094	0.470411	0.743238	0.632922	0.526785	0.683664	ENSG00000293178	ns	NA
390.202	-0.618051	0.124081	-4.98102	6.32499054067642e-07	3.95027232458613e-06	ENSG00000293185	ns	TPM3P9
25.9626	0.433599	0.652056	0.664972	0.506068	0.665182	ENSG00000293188	ns	NA
483.179	-0.0988133	0.116505	-0.848145	0.396357	0.565589	ENSG00000293192	ns	NA
132.848	-0.778312	0.227763	-3.4172	0.000632691	0.00241773	ENSG00000293194	ns	RDM1P5
104.619	0.107095	0.238988	0.448118	0.654068	0.78429	ENSG00000293205	ns	TPI1P2
57.3737	0.27328	0.309043	0.884276	0.376547	0.546393	ENSG00000293210	ns	SSR4P1
8.89888	0.087631	0.95471	0.091788	0.926866	NA	ENSG00000293219	ns	NA
123.252	0.266595	0.245711	1.08499	0.277925	0.439848	ENSG00000293222	ns	ACTG1P17
117.608	0.118313	0.216698	0.54598	0.58508	0.730967	ENSG00000293232	ns	LOC100134368
249.182	-0.208641	0.153995	-1.35485	0.175466	0.312419	ENSG00000293234	ns	NA
102.009	0.390026	0.247836	1.57373	0.115551	0.224742	ENSG00000293237	ns	HTR7P1
221.359	-2.5021	0.222042	-11.2686	1.87537440398718e-29	4.62301597261955e-28	ENSG00000293240	downreg	NA
6215.53	0.0661477	0.0801566	0.825232	0.40924	0.578275	ENSG00000293241	ns	GTF2IP4
416.925	0.0866455	0.136865	0.633075	0.526685	0.683616	ENSG00000293246	ns	ZNF321P
9.56724	0.189119	0.786347	0.240503	0.80994	NA	ENSG00000293258	ns	NA
182.961	-0.770927	0.184429	-4.18008	2.91406425949263e-05	0.000141838	ENSG00000293264	ns	ACTG1P25
2824.69	-0.0302965	0.0952716	-0.318001	0.750484	0.851271	ENSG00000293268	ns	NA
16.9843	0.174636	0.550083	0.317471	0.750886	0.851525	ENSG00000293269	ns	NA
54.0059	0.457957	0.343127	1.33466	0.181989	0.320948	ENSG00000293271	ns	SLC44A3-AS1
27.3105	0.46895	0.485158	0.966594	0.333747	0.501632	ENSG00000293278	ns	NA
821.099	-0.20864	0.0955542	-2.18347	0.0290013	0.0716581	ENSG00000293279	ns	NA
91.8116	-0.123989	0.285912	-0.433661	0.664534	0.791567	ENSG00000293287	ns	SH3GL1P1
318.098	0.0592959	0.153692	0.38581	0.699637	0.8163	ENSG00000293303	ns	NA
58.6383	-0.505919	0.337772	-1.49781	0.134181	0.253371	ENSG00000293306	ns	NA
379.593	0.16794	0.150883	1.11305	0.265686	0.425133	ENSG00000293309	ns	PAFAH1B2P2
177.045	-1.41725	0.204213	-6.94008	3.91879670498388e-12	4.15854511296399e-11	ENSG00000293310	downreg	C10orf88B
1643.95	-0.673843	0.0671673	-10.0323	1.09909851257153e-23	2.17313985698082e-22	ENSG00000293311	ns	SMPD4BP
2647.61	-0.124484	0.06705	-1.85658	0.0633707	0.138105	ENSG00000293313	ns	ZNF37BP
111.624	0.0713041	0.234212	0.304443	0.76079	0.857862	ENSG00000293314	ns	SDAD1P1
299.136	0.261628	0.138929	1.88318	0.0596761	0.131603	ENSG00000293316	ns	PLEKHA8P1
1104.04	0.434989	0.0787342	5.52477	3.29908944851269e-08	2.38796004088096e-07	ENSG00000293317	ns	ZNF702P
372.499	0.116961	0.143745	0.813671	0.415833	0.584206	ENSG00000293320	ns	RPL9P8
126.127	0.338947	0.208917	1.6224	0.104718	0.207932	ENSG00000293322	ns	NA
28.0686	-0.729738	0.518666	-1.40695	0.159442	0.290587	ENSG00000293323	ns	NA
34.4907	0.121488	0.410291	0.296103	0.767152	0.862232	ENSG00000293324	ns	NA
46.1988	-0.112848	0.381912	-0.295482	0.767626	0.86242	ENSG00000293328	ns	NKAPP1
1924.45	0.186103	0.0642988	2.89435	0.00379943	0.012196	ENSG00000293329	ns	DUXAP9
139.294	-0.348476	0.213839	-1.62962	0.103182	0.205568	ENSG00000293332	ns	NA
2018.1	-1.20185	0.0764616	-15.7183	1.13276092236333e-55	4.85687155026795e-54	ENSG00000293339	downreg	HMGB1P5
14.9028	0.47986	0.585816	0.81913	0.412712	0.581362	ENSG00000293341	ns	LOC100505915
1086.11	1.16295	0.0897258	12.9612	2.03045988203652e-38	6.37190370875934e-37	ENSG00000293352	upreg	RPLP0P2
10.4713	-0.730501	0.748999	-0.975303	0.32941	0.497046	ENSG00000293353	ns	NA
431.944	0.217714	0.161638	1.34692	0.178006	0.316028	ENSG00000293360	ns	ABCA11P
11.1503	1.38616	2.18546	0.634262	0.52591	0.682842	ENSG00000293382	ns	GPR199P
11.8614	-0.764636	0.726579	-1.05238	0.292626	0.456824	ENSG00000293386	ns	NA
10.9893	0.895794	0.732321	1.22323	0.221244	0.371466	ENSG00000293390	ns	NA
101.04	-0.862771	0.280804	-3.0725	0.00212273	0.00724189	ENSG00000293399	ns	NA
84.3614	1.16602	0.278116	4.19258	2.75794087398379e-05	0.000134962	ENSG00000293404	upreg	NA
495.041	0.836039	0.131024	6.38081	1.76149499188789e-10	1.60426369666926e-09	ENSG00000293405	ns	CYP2T1P
16.5435	-0.467994	0.605814	-0.772505	0.439815	0.607432	ENSG00000293411	ns	NA
71.3825	0.751928	0.301822	2.4913	0.0127278	0.0352054	ENSG00000293412	ns	GUCY1B2
235.654	0.950971	0.203293	4.67784	2.89907551855103e-06	1.65810434334393e-05	ENSG00000293413	ns	NA
42.352	-0.202165	0.393531	-0.513722	0.607447	0.747142	ENSG00000293420	ns	NA
12.799	-1.15439	0.694529	-1.66211	0.0964901	0.194752	ENSG00000293422	ns	PRORSD1P
800.319	0.063986	0.121268	0.52764	0.59775	0.74006	ENSG00000293427	ns	PI4KAP2
2433.17	-0.220607	0.0786451	-2.80509	0.00503021	0.0156059	ENSG00000293428	ns	C22orf46P
20.0998	0.160114	0.644391	0.248474	0.803768	0.886828	ENSG00000293429	ns	SLC26A10P
24.8596	0.526535	0.47216	1.11516	0.26478	0.424004	ENSG00000293432	ns	NA
3955.39	0.130718	0.0625931	2.08837	0.0367644	0.0876393	ENSG00000293434	ns	AHSA2P
49.7507	-1.08848	0.401205	-2.71303	0.00666721	0.019889	ENSG00000293440	downreg	DBIL5P
65.8821	-0.62093	0.293453	-2.11594	0.0343498	0.0825643	ENSG00000293451	ns	TDH
14.3444	0.995526	0.70001	1.42216	0.15498	0.284111	ENSG00000293457	ns	PTPRVP
2279.42	0.250739	0.0637874	3.93085	8.46443779208274e-05	0.0003792	ENSG00000293460	ns	LINC02210
263.149	0.0861399	0.218336	0.394529	0.69319	0.811876	ENSG00000293465	ns	NA
46.3692	0.0989205	0.510816	0.193652	0.846449	0.914406	ENSG00000293468	ns	ATE1-AS1
15.8104	0.106207	0.847735	0.125283	0.900299	0.946165	ENSG00000293470	ns	NA
42.4857	0.145092	0.419774	0.345644	0.72961	0.836102	ENSG00000293471	ns	NA
972.938	0.166411	0.120244	1.38394	0.166376	0.300639	ENSG00000293473	ns	CENPBD1P
29.8568	0.447783	0.481095	0.930759	0.351978	0.52056	ENSG00000293475	ns	SLC22A20P
108.56	-0.630837	0.256129	-2.46296	0.0137794	0.0376662	ENSG00000293476	ns	NA
542.534	0.116772	0.128019	0.912151	0.361689	0.530889	ENSG00000293477	ns	CRYZL2P
1091.48	-0.17302	0.0840941	-2.05746	0.0396419	0.0935173	ENSG00000293478	ns	GFOD3P
46.7315	-2.00556	0.370607	-5.41157	6.2475729466195e-08	4.38571345921634e-07	ENSG00000293482	downreg	NA
58.7041	1.01216	0.327392	3.09157	0.00199102	0.00683986	ENSG00000293485	upreg	SERHL
30.6236	-0.124526	0.434278	-0.286743	0.774309	0.867351	ENSG00000293487	ns	CDIPTOSP
12.1715	0.554906	0.695461	0.797896	0.424931	0.593056	ENSG00000293489	ns	CMAHP
155.863	-0.191095	0.190712	-1.00201	0.316341	0.483017	ENSG00000293490	ns	SLC66A1LP
1688.17	0.563409	0.0851268	6.61848	3.6291834626981e-11	3.5328638551306e-10	ENSG00000293491	ns	TMEM198B
164.217	0.221387	0.184728	1.19845	0.230742	0.383442	ENSG00000293492	ns	NUDT16L2P
1218.82	-1.23961	0.0763789	-16.2298	3.10586592165128e-59	1.387820182321e-57	ENSG00000293495	downreg	C19orf48P
115.052	-0.421997	0.218403	-1.93219	0.0533361	0.119541	ENSG00000293497	ns	NA
82.6114	0.268887	0.251607	1.06868	0.285215	0.448372	ENSG00000293499	ns	NA
14.9546	0.682709	0.605413	1.12768	0.259457	0.418075	ENSG00000293503	ns	NA
318.998	0.279371	0.140826	1.9838	0.0472782	0.108305	ENSG00000293505	ns	GNRHR2
88.6799	0.28049	0.258861	1.08356	0.278562	0.440684	ENSG00000293507	ns	FBXL9P
929.974	-0.115872	0.0823474	-1.40711	0.159394	0.29055	ENSG00000293508	ns	POLR1HASP
19.7053	0.172903	0.607999	0.28438	0.776119	0.86832	ENSG00000293509	ns	NA
2178.07	-0.349825	0.059849	-5.84512	5.06210924617859e-09	3.96165071440063e-08	ENSG00000293510	ns	AFG3L1P
122.336	-0.393119	0.245383	-1.60206	0.109142	0.214728	ENSG00000293512	ns	NA
4001.43	0.0504964	0.054093	0.93351	0.350557	0.519384	ENSG00000293514	ns	CUTALP
11.3404	-0.0154975	0.738567	-0.0209832	0.983259	0.991731	ENSG00000293515	ns	WFDC21P
2194.44	0.012145	0.0743308	0.163392	0.87021	0.928354	ENSG00000293516	ns	ZNF271P
12.0339	1.35625	0.687821	1.9718	0.048632	0.110794	ENSG00000293541	ns	NA
10.6874	-0.890536	1.00913	-0.882479	0.377518	0.547219	ENSG00000293543	ns	DUSP13A
20.2665	1.10864	0.602138	1.84117	0.0655969	0.141823	ENSG00000293546	ns	ALG1L9P
897.562	0.0303537	0.0970962	0.312614	0.754574	0.85393	ENSG00000293550	ns	NA
45.9297	-0.168346	0.358853	-0.469122	0.638982	0.772023	ENSG00000293555	ns	FAM169BP
72.4827	1.92876	0.314266	6.13736	8.39061888183805e-10	7.14063373173372e-09	ENSG00000293557	upreg	NA
23.4493	0.270344	0.470937	0.574056	0.56593	0.715946	ENSG00000293570	ns	NA
12.6722	0.0765301	0.696095	0.109942	0.912455	0.953065	ENSG00000293573	ns	NA
22.477	-0.206986	0.514786	-0.402082	0.687624	0.807426	ENSG00000293586	ns	NA
15.3483	-0.703702	0.623883	-1.12794	0.259346	0.417932	ENSG00000293588	ns	NA
5759.02	-0.135276	0.0425372	-3.18019	0.00147176	0.00521859	ENSG00000293600	ns	NA
18.1635	0.597934	0.633107	0.944444	0.344943	0.513524	ENSG00000293606	ns	NA
54.384	0.441603	0.337438	1.30869	0.190638	0.332545	ENSG00000293610	ns	NA
513.38	0.00640056	0.136364	0.0469373	0.962563	0.979975	ENSG00000293616	ns	NA
52.8254	-0.478511	0.340502	-1.40531	0.15993	0.291308	ENSG00000293621	ns	NA
25.7689	2.36735	0.519399	4.55787	5.16756592377319e-06	2.84633827441087e-05	ENSG00000293623	upreg	NA
47.555	-0.333219	1.62607	-0.204923	0.837633	0.908896	ENSG00000293642	ns	NA
10.9632	-1.32455	0.767787	-1.72516	0.0844994	0.174675	ENSG00000293655	ns	NA
21.1781	-0.377871	0.610391	-0.619063	0.535875	0.691218	ENSG00000293656	ns	NA
86.4397	-0.753823	0.256382	-2.94024	0.0032796	0.0107002	ENSG00000293664	ns	NA
1697.51	0.153746	0.0877	1.75309	0.0795871	0.166122	ENSG00000293669	ns	NA
221.717	0.274856	0.169193	1.62451	0.104267	0.207253	ENSG00000293678	ns	NA
9.4217	0.325064	0.917147	0.354429	0.723017	NA	ENSG00000293691	ns	NA
896.773	-0.0179517	0.0911688	-0.196906	0.843901	0.912828	ENSG00000293697	ns	NA
81.7245	0.0200577	0.251361	0.0797964	0.936399	0.966742	ENSG00000293707	ns	NA
36.4313	0.319014	0.483061	0.6604	0.508997	0.667881	ENSG00000293751	ns	NA
22.3888	1.09587	0.496581	2.20684	0.0273255	0.068064	ENSG00000293778	ns	NA
13.8387	0.448107	0.63252	0.708446	0.478668	0.642761	ENSG00000293801	ns	NA
10.4815	0.613322	0.71956	0.852356	0.394016	0.563468	ENSG00000293817	ns	NA
14.0652	0.734119	0.677555	1.08348	0.278595	0.440688	ENSG00000293884	ns	NA
37.5023	-0.489346	0.386661	-1.26557	0.205668	0.352764	ENSG00000293902	ns	NA
73.964	0.351719	0.276804	1.27064	0.203856	0.35057	ENSG00000293920	ns	NA
11.4177	0.123232	0.717361	0.171785	0.863607	0.924462	ENSG00000293930	ns	NA
32.0545	-0.214381	0.436013	-0.491683	0.622943	0.759328	ENSG00000293945	ns	NA
17.1287	-0.155	0.552804	-0.280389	0.779179	0.87054	ENSG00000293955	ns	NA
154.791	-0.425843	0.192921	-2.20734	0.0272903	0.0680031	ENSG00000293957	ns	NA
377.183	-0.0124526	0.125646	-0.0991084	0.921052	0.958059	ENSG00000293970	ns	NA
9.1278	-0.835742	0.841617	-0.993019	0.320701	NA	ENSG00000293989	ns	NA
38.265	0.570726	0.420375	1.35766	0.174572	0.311304	ENSG00000293992	ns	NA
22.8858	-0.516702	0.510526	-1.0121	0.311491	0.478061	ENSG00000294003	ns	NA
255.552	0.554479	0.185938	2.98206	0.00286319	0.00946786	ENSG00000294008	ns	NA
42.1134	0.420835	0.386097	1.08997	0.275725	0.43771	ENSG00000294020	ns	NA
17.0386	0.401497	0.590692	0.679707	0.49669	0.657338	ENSG00000294036	ns	NA
9.19046	-0.134366	0.743619	-0.180693	0.856609	NA	ENSG00000294099	ns	NA
93.014	0.106541	0.271977	0.391727	0.69526	0.81343	ENSG00000294107	ns	NA
41.1642	0.111169	0.373919	0.297308	0.766231	0.861908	ENSG00000294131	ns	NA
41.8097	0.456096	0.501423	0.909603	0.363032	0.532123	ENSG00000294133	ns	NA
16.7343	0.890261	0.627389	1.41899	0.155901	0.285523	ENSG00000294172	ns	NA
16.5853	1.22688	0.625451	1.96159	0.0498107	0.11294	ENSG00000294184	ns	NA
7.59341	1.1576	1.03534	1.11809	0.26353	NA	ENSG00000294196	ns	NA
14.8415	-0.195151	0.601339	-0.324528	0.745539	0.847829	ENSG00000294203	ns	NA
19.0048	-1.22514	0.562089	-2.17962	0.0292859	0.0721989	ENSG00000294260	ns	NA
43.8494	-0.536165	0.349954	-1.5321	0.125497	0.240054	ENSG00000294279	ns	NA
33.3559	0.0467259	0.42004	0.111242	0.911425	0.952453	ENSG00000294282	ns	NA
24.8974	0.524241	0.466982	1.12261	0.261601	0.420501	ENSG00000294304	ns	NA
24.3619	-0.215578	0.485092	-0.444407	0.656748	0.785972	ENSG00000294305	ns	NA
15.4656	-0.436225	0.581286	-0.750447	0.452985	0.620011	ENSG00000294338	ns	NA
33.39	-0.230255	0.465479	-0.494662	0.620838	0.75744	ENSG00000294347	ns	NA
39.6574	0.423988	0.399353	1.06169	0.288377	0.452152	ENSG00000294399	ns	NA
69.341	0.023374	0.326211	0.0716528	0.942878	0.970391	ENSG00000294418	ns	NA
43.9083	0.252198	0.402672	0.626313	0.53111	0.687373	ENSG00000294423	ns	NA
9.04892	0.140687	0.76783	0.183226	0.85462	NA	ENSG00000294459	ns	NA
29.0746	-0.109989	0.437949	-0.251145	0.801702	0.885517	ENSG00000294462	ns	NA
7.33417	-1.18431	0.945643	-1.25239	0.210428	NA	ENSG00000294465	ns	NA
8.68606	0.90197	0.815782	1.10565	0.268878	NA	ENSG00000294467	ns	NA
24.0225	-1.39145	0.504605	-2.75749	0.00582462	0.0176796	ENSG00000294498	downreg	NA
21.1909	-0.329624	0.495078	-0.665802	0.505537	0.664843	ENSG00000294501	ns	NA
38.2668	0.340358	0.40487	0.84066	0.400538	0.569851	ENSG00000294508	ns	NA
846.936	-0.026892	0.0912438	-0.294726	0.768203	0.862737	ENSG00000294512	ns	NA
13.1754	0.986139	0.672904	1.4655	0.142785	0.266354	ENSG00000294524	ns	NA
382.513	-0.0529786	0.13624	-0.388863	0.697377	0.814828	ENSG00000294531	ns	NA
11.1796	-0.291022	0.745857	-0.390185	0.6964	0.814267	ENSG00000294546	ns	NA
19.9268	0.382503	0.537764	0.711285	0.476908	0.641431	ENSG00000294550	ns	NA
15.7962	0.325087	0.803854	0.404411	0.685911	0.806258	ENSG00000294563	ns	NA
19.8814	-0.588816	0.511763	-1.15056	0.249912	0.407235	ENSG00000294595	ns	NA
429.468	0.294177	0.122083	2.40965	0.0159677	0.0428079	ENSG00000294598	ns	NA
14.8285	0.9468	0.616941	1.53467	0.124865	0.239032	ENSG00000294607	ns	NA
12.7686	-1.73395	0.676946	-2.56142	0.0104244	0.0295671	ENSG00000294641	downreg	NA
10.0746	0.0747409	0.765406	0.0976487	0.922211	NA	ENSG00000294658	ns	NA
15.5213	0.437798	1.7545	0.249529	0.802951	0.886438	ENSG00000294710	ns	NA
15.6778	0.434624	0.815558	0.532916	0.594092	0.737302	ENSG00000294711	ns	NA
27.3726	-0.324993	0.446536	-0.72781	0.46673	0.63245	ENSG00000294715	ns	NA
18.557	0.15118	0.61691	0.24506	0.80641	0.888705	ENSG00000294732	ns	NA
15.3071	-0.272012	0.610822	-0.445322	0.656087	0.785526	ENSG00000294772	ns	NA
14.2571	-0.468154	0.679812	-0.688652	0.491043	0.652989	ENSG00000294798	ns	NA
25.3544	-0.199747	0.481054	-0.415228	0.677975	0.801126	ENSG00000294809	ns	NA
23.8079	0.0590103	0.486254	0.121357	0.903408	0.947871	ENSG00000294822	ns	NA
39.7733	-0.0763127	0.382485	-0.199518	0.841857	0.911614	ENSG00000294909	ns	NA
19.4628	-0.459359	0.591904	-0.776069	0.437708	0.60553	ENSG00000294922	ns	NA
12.814	0.586351	0.71154	0.824059	0.409906	0.578948	ENSG00000294948	ns	NA
16.008	0.409447	0.57537	0.711623	0.476698	0.641289	ENSG00000294958	ns	NA
57.7924	0.0464994	0.310631	0.149693	0.881006	0.935213	ENSG00000294960	ns	NA
33.2467	-0.335953	0.405161	-0.829184	0.407	0.576294	ENSG00000294996	ns	NA
27.0081	0.0386594	0.484806	0.0797419	0.936443	0.966742	ENSG00000295019	ns	NA
643.258	0.231963	0.108037	2.14707	0.0317877	0.0773018	ENSG00000295041	ns	NA
68.8242	-0.0451578	0.305959	-0.147594	0.882663	0.936351	ENSG00000295053	ns	NA
117.901	-0.10108	0.229991	-0.439497	0.660301	0.788641	ENSG00000295072	ns	NA
12.3959	-0.11394	0.680194	-0.167511	0.866968	0.92636	ENSG00000295084	ns	NA
75.8127	-2.82688	0.31241	-9.04861	1.44802974632764e-19	2.42780382776198e-18	ENSG00000295087	downreg	NA
14.9947	0.449408	0.614881	0.730887	0.464848	0.630729	ENSG00000295132	ns	NA
12.3569	0.324895	0.702458	0.462512	0.643714	0.775922	ENSG00000295133	ns	NA
10.9167	0.0565255	0.733571	0.0770553	0.93858	0.967821	ENSG00000295143	ns	NA
38.0867	-0.250506	0.404448	-0.619378	0.535668	0.691044	ENSG00000295161	ns	NA
11.7121	0.0463662	0.724813	0.0639698	0.948994	0.973746	ENSG00000295166	ns	NA
14.2233	-0.357901	0.632846	-0.565541	0.571706	0.720438	ENSG00000295170	ns	NA
42.2191	0.0439918	0.361173	0.121802	0.903055	0.947732	ENSG00000295208	ns	NA
22.8629	-0.0981384	0.471411	-0.20818	0.835089	0.907633	ENSG00000295209	ns	NA
20.7484	-0.175434	0.505414	-0.347109	0.728509	0.835484	ENSG00000295221	ns	NA
15.6416	0.885663	0.637886	1.38844	0.165005	0.298586	ENSG00000295233	ns	NA
20.1646	0.262287	0.579764	0.452402	0.650979	0.782068	ENSG00000295245	ns	NA
26.2878	-0.933836	0.497348	-1.87763	0.0604318	0.132946	ENSG00000295250	ns	NA
9.83379	-0.10547	0.861286	-0.122456	0.902538	NA	ENSG00000295251	ns	NA
17.3937	0.495844	0.562292	0.881828	0.37787	0.5476	ENSG00000295257	ns	NA
18.5688	0.997695	0.584376	1.70728	0.0877695	0.180224	ENSG00000295284	ns	NA
12.9977	2.01435	0.713428	2.82348	0.00475049	0.0148443	ENSG00000295297	upreg	NA
37.2539	0.035889	0.439785	0.0816059	0.93496	0.966048	ENSG00000295303	ns	NA
30.0375	-0.359432	0.436964	-0.822565	0.410755	0.579718	ENSG00000295355	ns	NA
25.5289	-0.443524	0.533285	-0.831682	0.405589	0.574807	ENSG00000295413	ns	NA
14.6528	-0.222759	0.605708	-0.367767	0.713047	0.825142	ENSG00000295415	ns	NA
351.373	-0.201417	0.146343	-1.37633	0.168719	0.303694	ENSG00000295433	ns	NA
27.6595	1.11974	2.36812	0.472841	0.636327	0.769691	ENSG00000295438	ns	NA
144.019	0.265786	0.218941	1.21396	0.224764	0.375689	ENSG00000295442	ns	NA
82.905	0.626194	0.290475	2.15576	0.0311027	0.0758681	ENSG00000295453	ns	NA
21.6419	0.282213	0.551466	0.51175	0.608826	0.748234	ENSG00000295468	ns	NA
259.621	0.279376	0.165464	1.68843	0.0913281	0.186268	ENSG00000295471	ns	NA
256.173	0.508113	0.151716	3.34911	0.000810721	0.0030359	ENSG00000295478	ns	NA
42.1974	-0.212517	0.354937	-0.598747	0.549342	0.702654	ENSG00000295487	ns	NA
22.2764	0.609676	0.540695	1.12758	0.259498	0.418107	ENSG00000295491	ns	NA
39.0465	0.527752	0.396188	1.33207	0.182836	0.322086	ENSG00000295510	ns	NA
125.814	0.210444	0.217659	0.966851	0.333619	0.501492	ENSG00000295516	ns	NA
18.7776	1.60774	0.601854	2.67131	0.00755562	0.022206	ENSG00000295540	upreg	NA
7.56513	0.389448	0.88877	0.438188	0.66125	NA	ENSG00000295546	ns	NA
13.5935	-0.0360315	0.711249	-0.0506595	0.959597	0.978446	ENSG00000295552	ns	NA
15.6233	0.0432616	0.59348	0.0728948	0.94189	0.969847	ENSG00000295570	ns	NA
634.044	-0.883365	0.138056	-6.39858	1.56829475373988e-10	1.43601707066822e-09	ENSG00000295602	ns	NA
9.94934	-0.376188	0.821445	-0.457959	0.646982	NA	ENSG00000295624	ns	NA
50.0041	0.284695	0.340612	0.835834	0.403249	0.572597	ENSG00000295654	ns	NA
21.6358	-0.0790478	0.528264	-0.149637	0.881051	0.935213	ENSG00000295667	ns	NA
128.743	-0.473331	0.206382	-2.29346	0.0218213	0.0561269	ENSG00000295671	ns	NA
11.9054	-0.229428	0.677343	-0.338718	0.734822	0.839646	ENSG00000295685	ns	NA
10.6741	-6.96319	1.36429	-5.1039	3.3271856502375e-07	2.15487787530657e-06	ENSG00000295697	downreg	NA
35.9654	-0.117654	0.385316	-0.305345	0.760104	0.857442	ENSG00000295698	ns	NA
8.64102	-3.40315	1.03861	-3.27663	0.00105055	NA	ENSG00000295702	ns	NA
26.878	0.401158	0.457158	0.877505	0.380212	0.549621	ENSG00000295720	ns	NA
31.2755	0.637362	0.454157	1.4034	0.160499	0.291999	ENSG00000295728	ns	NA
129.323	0.140105	0.620521	0.225785	0.821368	0.898894	ENSG00000295746	ns	NA
53.8408	0.397836	0.331432	1.20036	0.230001	0.382533	ENSG00000295778	ns	NA
10.2634	-0.108682	2.20797	-0.0492226	0.960742	0.979113	ENSG00000295792	ns	NA
16.7426	0.143789	0.586669	0.245094	0.806384	0.888705	ENSG00000295811	ns	NA
42.6721	0.55551	0.375355	1.47996	0.138884	0.260423	ENSG00000295827	ns	NA
44.1247	-0.0620248	0.369874	-0.167692	0.866826	0.92636	ENSG00000295828	ns	NA
87.5157	-0.218356	0.256641	-0.850822	0.394868	0.564329	ENSG00000295842	ns	NA
11.2083	-0.430857	0.719727	-0.598639	0.549413	0.702695	ENSG00000295871	ns	NA
326.937	-2.35909	0.184293	-12.8007	1.62392760494519e-37	4.9975062423152e-36	ENSG00000295873	downreg	NA
12.7217	0.408069	0.718103	0.568259	0.569859	0.71887	ENSG00000295896	ns	NA
36.8469	0.0282795	0.421785	0.0670471	0.946544	0.972435	ENSG00000295910	ns	NA
107.575	-2.76247	0.272989	-10.1193	4.53432887098547e-24	9.09726549510018e-23	ENSG00000295911	downreg	NA
23.9781	1.3707	0.549149	2.49604	0.0125587	0.0348032	ENSG00000295934	upreg	NA
366.906	0.0564879	0.208344	0.271128	0.786293	0.87494	ENSG00000295937	ns	NA
26.6375	0.127642	0.458683	0.278279	0.780798	0.871462	ENSG00000295948	ns	NA
201.184	0.395825	0.200045	1.97868	0.0478519	0.109382	ENSG00000295970	ns	NA
10.5654	-0.412357	0.719743	-0.572923	0.566697	0.716437	ENSG00000295980	ns	NA
283.503	0.554399	0.186325	2.97544	0.00292567	0.00965609	ENSG00000295981	ns	NA
11.9854	0.608883	0.700193	0.869594	0.384522	0.553926	ENSG00000295994	ns	NA
12.5021	-0.622834	0.685219	-0.908956	0.363373	0.532501	ENSG00000296011	ns	NA
13.8622	0.865961	0.670348	1.29181	0.196424	0.34038	ENSG00000296035	ns	NA
62.0142	-0.628835	0.326559	-1.92564	0.0541493	0.121122	ENSG00000296048	ns	NA
9.79271	0.789808	0.733788	1.07634	0.281774	NA	ENSG00000296062	ns	NA
41.7934	0.948452	0.365358	2.59595	0.00943293	0.0270729	ENSG00000296118	ns	NA
24.583	-0.178929	0.5027	-0.355937	0.721888	0.83164	ENSG00000296149	ns	NA
24.494	-0.0127253	0.462077	-0.0275394	0.978029	0.988496	ENSG00000296162	ns	NA
18.9533	0.552572	0.591154	0.934734	0.349925	0.518529	ENSG00000296164	ns	NA
12.7978	0.151506	0.681917	0.222176	0.824177	0.900677	ENSG00000296197	ns	NA
22.0944	-1.36673	0.533856	-2.5601	0.0104641	0.0296664	ENSG00000296265	downreg	NA
13.9191	-0.429872	0.720475	-0.596651	0.550741	0.703591	ENSG00000296268	ns	NA
14.477	1.3495	0.721074	1.87152	0.0612736	0.134457	ENSG00000296294	ns	NA
30.2453	0.379793	0.424815	0.894019	0.371312	0.540704	ENSG00000296299	ns	NA
417.989	-1.06992	0.141173	-7.57881	3.48751653119954e-14	4.29025244457042e-13	ENSG00000296329	downreg	NA
81.9808	0.345479	0.277683	1.24415	0.213445	0.362066	ENSG00000296343	ns	NA
27.574	0.32251	0.476816	0.676382	0.498798	0.659397	ENSG00000296368	ns	NA
11.3311	0.718675	0.732375	0.981294	0.326448	0.493982	ENSG00000296386	ns	NA
19.8922	-0.458318	0.540989	-0.847185	0.396892	0.566268	ENSG00000296398	ns	NA
19.0349	0.916082	0.571071	1.60415	0.108681	0.21402	ENSG00000296406	ns	NA
39.5337	0.171582	0.366471	0.468201	0.639641	0.772574	ENSG00000296426	ns	NA
69.5805	0.551758	0.283081	1.94911	0.0512818	0.115654	ENSG00000296428	ns	NA
9.63954	0.249745	0.735375	0.339616	0.734146	NA	ENSG00000296439	ns	NA
60.9299	0.899774	0.303367	2.96596	0.00301743	0.00992287	ENSG00000296453	ns	NA
8.79974	-0.476917	0.765015	-0.623409	0.533016	NA	ENSG00000296471	ns	NA
10.6492	0.140574	0.712135	0.197399	0.843516	0.912605	ENSG00000296510	ns	NA
37.9941	-0.452518	0.428938	-1.05497	0.291438	0.45564	ENSG00000296527	ns	NA
161.214	0.535606	0.205765	2.603	0.00924126	0.0265707	ENSG00000296530	ns	NA
15.0039	-0.129461	0.623013	-0.207798	0.835387	0.907802	ENSG00000296549	ns	NA
10.5879	-0.365909	0.738447	-0.495511	0.620239	0.756896	ENSG00000296551	ns	NA
117.493	0.567316	0.256812	2.20907	0.0271697	0.0677557	ENSG00000296557	ns	NA
22.3794	-0.373016	0.504329	-0.739629	0.459525	0.626178	ENSG00000296559	ns	NA
22.7919	0.0205262	0.538546	0.038114	0.969597	0.983776	ENSG00000296560	ns	NA
21.7719	1.01973	0.572522	1.78112	0.0748925	0.158117	ENSG00000296575	ns	NA
19.3338	-0.49413	0.535798	-0.922231	0.356408	0.525401	ENSG00000296609	ns	NA
19.1021	-0.594994	0.535088	-1.11196	0.266157	0.425744	ENSG00000296620	ns	NA
197.473	0.0691602	0.207073	0.33399	0.738387	0.842357	ENSG00000296642	ns	NA
27.4305	0.783844	0.459455	1.70603	0.0880025	0.180644	ENSG00000296643	ns	NA
136.651	-0.170244	0.217204	-0.7838	0.433157	0.601196	ENSG00000296655	ns	NA
15.9029	0.366116	0.639649	0.572369	0.567072	0.716538	ENSG00000296671	ns	NA
11.7665	0.708562	0.686448	1.03222	0.301971	0.467094	ENSG00000296729	ns	NA
15.6972	0.57666	0.596084	0.967413	0.333337	0.501149	ENSG00000296737	ns	NA
23.6609	0.0923735	0.484749	0.190559	0.848871	0.915986	ENSG00000296743	ns	NA
7.2534	1.28607	1.06796	1.20423	0.228499	NA	ENSG00000296744	ns	NA
34.4281	0.00436511	0.399082	0.0109379	0.991273	0.995334	ENSG00000296766	ns	NA
28.0709	0.180274	0.500804	0.359969	0.71887	0.829539	ENSG00000296785	ns	NA
32.2437	-0.747487	0.409325	-1.82614	0.0678287	0.145666	ENSG00000296790	ns	NA
159.181	-0.112557	0.255477	-0.440576	0.65952	0.788132	ENSG00000296802	ns	NA
22.1455	1.67853	0.587155	2.85874	0.00425323	0.0134781	ENSG00000296808	upreg	NA
32.2262	0.206893	0.423431	0.488612	0.625117	0.760859	ENSG00000296810	ns	NA
51.7423	0.191918	0.340629	0.563424	0.573146	0.721585	ENSG00000296823	ns	NA
18.5284	-0.896284	0.552915	-1.62102	0.105014	0.20839	ENSG00000296830	ns	NA
23.5325	0.256434	0.472156	0.543113	0.587052	0.732122	ENSG00000296839	ns	NA
11.4004	0.133778	0.678578	0.197144	0.843715	0.912693	ENSG00000296862	ns	NA
140.42	-0.0439262	0.195864	-0.224268	0.822548	0.899795	ENSG00000296880	ns	NA
24.8249	-0.269485	0.482179	-0.55889	0.576237	0.724091	ENSG00000296886	ns	NA
14.5093	-0.206633	0.657642	-0.314202	0.753367	0.853172	ENSG00000296911	ns	NA
35.1491	-0.0152002	0.395845	-0.0383994	0.969369	0.98365	ENSG00000296925	ns	NA
9.80234	0.978378	0.759818	1.28765	0.197869	NA	ENSG00000296938	ns	NA
9.72159	0.275382	0.733785	0.37529	0.707445	NA	ENSG00000296951	ns	NA
2120.84	-0.791953	0.0628476	-12.6012	2.08042502167175e-36	6.2511038446452e-35	ENSG00000297065	ns	NA
1525.07	-0.185819	0.0809222	-2.29626	0.021661	0.0557522	ENSG00000297093	ns	NA
14.963	-0.381375	0.622357	-0.612791	0.540014	0.694729	ENSG00000297106	ns	NA
47.0791	0.43562	0.375017	1.1616	0.245397	0.401593	ENSG00000297119	ns	NA
17.5328	0.271801	0.670028	0.405656	0.684995	0.805728	ENSG00000297123	ns	NA
70.1839	0.720374	0.29502	2.44178	0.0146151	0.039661	ENSG00000297134	ns	NA
23.4217	0.0376936	0.473407	0.0796219	0.936538	0.966742	ENSG00000297150	ns	NA
120.336	0.408419	0.227593	1.79451	0.0727315	0.154397	ENSG00000297171	ns	NA
14.3817	1.06828	0.615508	1.73561	0.082632	0.171409	ENSG00000297175	ns	NA
9.83781	-0.467982	0.733191	-0.638281	0.523291	NA	ENSG00000297188	ns	NA
11.7504	0.0442894	0.685177	0.0646395	0.948461	0.973304	ENSG00000297212	ns	NA
397.146	-0.251284	0.124999	-2.01029	0.044401	0.102743	ENSG00000297244	ns	NA
42.6917	-0.394213	0.4233	-0.931286	0.351706	0.520399	ENSG00000297250	ns	NA
88.2346	0.279278	0.268262	1.04106	0.297846	0.46274	ENSG00000297268	ns	NA
74.7765	0.250402	0.272552	0.918732	0.358236	0.5272	ENSG00000297298	ns	NA
51.7674	0.22516	0.358866	0.627422	0.530383	0.686826	ENSG00000297316	ns	NA
12.0554	0.952058	0.702041	1.35613	0.175058	0.311868	ENSG00000297325	ns	NA
41.9642	-0.607797	0.35814	-1.69709	0.0896791	0.183572	ENSG00000297327	ns	NA
67.8351	-0.120637	0.327692	-0.368142	0.712767	0.825118	ENSG00000297328	ns	NA
14.8021	0.112703	0.704044	0.160079	0.872819	0.930149	ENSG00000297343	ns	NA
84.7404	-0.0459038	0.256302	-0.1791	0.857859	0.921256	ENSG00000297358	ns	NA
9.99292	-0.825177	0.746535	-1.10534	0.269011	NA	ENSG00000297373	ns	NA
19.7834	-0.680238	0.590506	-1.15196	0.249338	0.406535	ENSG00000297388	ns	NA
10.3697	0.165143	0.80128	0.206099	0.836714	0.908467	ENSG00000297390	ns	NA
19.0487	0.320833	0.642593	0.499278	0.617583	0.754836	ENSG00000297418	ns	NA
12.2159	-0.00463927	2.17037	-0.00213754	0.998294	0.99899	ENSG00000297423	ns	NA
8.73939	0.550854	0.815078	0.675829	0.499149	NA	ENSG00000297424	ns	NA
77.9006	0.0197183	0.274426	0.0718529	0.942719	0.970334	ENSG00000297567	ns	NA
35.4747	-0.33394	0.401229	-0.832291	0.405245	0.574576	ENSG00000297629	ns	NA
212.057	0.28804	0.186641	1.54328	0.122763	0.235669	ENSG00000297649	ns	NA
94.7388	0.122786	0.274097	0.447965	0.654179	0.784373	ENSG00000297660	ns	NA
130.461	-0.0758987	0.20179	-0.376126	0.706823	0.821263	ENSG00000297670	ns	NA
9.44712	0.332779	0.815485	0.408075	0.683218	NA	ENSG00000297688	ns	NA
20.8224	0.978031	0.547021	1.78792	0.0737884	0.156171	ENSG00000297769	ns	NA
8.4978	0.730712	0.891286	0.81984	0.412307	NA	ENSG00000297778	ns	NA
1336.46	-0.92325	0.102837	-8.9778	2.7622659123043e-19	4.5591724573327e-18	ENSG00000297805	ns	NA
10.6255	0.240324	0.752849	0.31922	0.74956	0.850678	ENSG00000297808	ns	NA
15.7369	0.166454	0.625146	0.266264	0.790036	0.87745	ENSG00000297814	ns	NA
18.5073	0.329376	0.539877	0.610094	0.5418	0.696365	ENSG00000297825	ns	NA
70.7577	0.718463	0.291499	2.46472	0.0137121	0.0375309	ENSG00000297839	ns	NA
16.7257	-0.10241	0.612109	-0.167307	0.867128	0.926465	ENSG00000297847	ns	NA
142.674	-0.242956	0.203795	-1.19216	0.2332	0.386653	ENSG00000297852	ns	NA
33.0326	0.469502	0.404341	1.16115	0.24558	0.401755	ENSG00000297885	ns	NA
34.2858	0.27912	0.459523	0.607413	0.543577	0.697925	ENSG00000297944	ns	NA
80.3932	0.55004	0.283604	1.93947	0.0524446	0.117875	ENSG00000297950	ns	NA
98.1086	-0.318907	0.231831	-1.3756	0.168945	0.304044	ENSG00000297995	ns	NA
24.9266	0.475497	0.470908	1.00974	0.312618	0.479212	ENSG00000298006	ns	NA
125.87	0.649253	0.216457	2.99945	0.00270466	0.0089857	ENSG00000298016	ns	NA
18.7417	0.498306	0.571888	0.871334	0.383572	0.553126	ENSG00000298027	ns	NA
13.1574	0.9056	0.796244	1.13734	0.255396	0.413453	ENSG00000298052	ns	NA
32.5195	0.700081	0.454582	1.54005	0.123547	0.236937	ENSG00000298065	ns	NA
9.52445	-0.263943	0.917384	-0.287713	0.773567	NA	ENSG00000298094	ns	NA
23.2122	0.236582	0.565302	0.418506	0.675577	0.799331	ENSG00000298107	ns	NA
11.295	1.20206	0.798021	1.5063	0.131991	0.249865	ENSG00000298163	ns	NA
26.9103	1.05006	0.448087	2.34343	0.0191073	0.0499956	ENSG00000298196	upreg	NA
11.751	1.66766	0.712284	2.34128	0.0192178	0.0502433	ENSG00000298207	ns	NA
12.2359	-0.616817	0.852877	-0.723219	0.469545	0.63489	ENSG00000298217	ns	NA
24.2451	0.237959	0.481409	0.494297	0.621097	0.757627	ENSG00000298291	ns	NA
33.3041	-0.882861	0.451498	-1.9554	0.0505355	0.114244	ENSG00000298294	ns	NA
39.3875	1.30057	0.389011	3.34326	0.000827999	0.00309526	ENSG00000298300	upreg	NA
222.619	0.293451	0.185691	1.58032	0.114033	0.222355	ENSG00000298316	ns	NA
23.1873	-0.197532	0.470147	-0.420149	0.674376	0.798405	ENSG00000298336	ns	NA
26.2848	0.293813	0.464977	0.631887	0.527461	0.684343	ENSG00000298361	ns	NA
86.4623	0.412863	0.262135	1.575	0.115255	0.224304	ENSG00000298376	ns	NA
8.78354	-1.0431	0.796794	-1.30912	0.190495	NA	ENSG00000298387	ns	NA
16.3763	0.0592812	0.63924	0.0927371	0.926112	0.96107	ENSG00000298413	ns	NA
11.8051	0.0347682	0.729278	0.0476748	0.961975	0.979795	ENSG00000298430	ns	NA
9.65159	0.123536	0.730361	0.169144	0.865683	NA	ENSG00000298434	ns	NA
89.606	-0.357804	0.321363	-1.11339	0.265539	0.42497	ENSG00000298510	ns	NA
65.2751	-0.640704	0.291133	-2.20073	0.0277553	0.0689277	ENSG00000298538	ns	NA
9.70476	0.423855	0.790782	0.535995	0.591962	NA	ENSG00000298539	ns	NA
101.589	0.240493	0.248477	0.967869	0.33311	0.501001	ENSG00000298553	ns	NA
52.0281	-0.102536	0.33536	-0.30575	0.759795	0.857196	ENSG00000298592	ns	NA
9.67606	-0.175652	0.741759	-0.236805	0.812808	NA	ENSG00000298639	ns	NA
16.1054	-0.183235	0.600831	-0.304969	0.76039	0.857562	ENSG00000298665	ns	NA
11.9225	0.248108	0.691642	0.358723	0.719802	0.830205	ENSG00000298682	ns	NA
70.8847	0.783945	0.274521	2.85568	0.00429444	0.0135884	ENSG00000298703	ns	NA
48.1553	0.19354	0.345957	0.559433	0.575867	0.723816	ENSG00000298775	ns	NA
17.5296	0.324172	0.659717	0.491381	0.623157	0.759491	ENSG00000298788	ns	NA
23.5191	1.34197	0.52139	2.57383	0.010058	0.0286343	ENSG00000298813	upreg	NA
36.1056	-0.167494	0.454401	-0.368604	0.712423	0.82487	ENSG00000298829	ns	NA
15.0149	0.324769	0.632549	0.513429	0.607651	0.747146	ENSG00000298831	ns	NA
14.1814	-0.602965	0.681582	-0.884656	0.376342	0.546179	ENSG00000298832	ns	NA
37.4289	-0.994306	0.398798	-2.49325	0.0126578	0.035027	ENSG00000298875	ns	NA
8.61395	-0.0177065	0.803256	-0.0220434	0.982413	NA	ENSG00000298887	ns	NA
8.16889	0.0572159	0.883037	0.0647945	0.948338	NA	ENSG00000298889	ns	NA
14.6435	-0.549405	0.662732	-0.829001	0.407104	0.576352	ENSG00000298907	ns	NA
82.4656	0.0183855	0.254895	0.0721299	0.942499	0.970212	ENSG00000298945	ns	NA
17.4784	0.33199	0.589945	0.562748	0.573607	0.722023	ENSG00000299000	ns	NA
10.7314	0.677404	0.726629	0.932255	0.351205	0.520054	ENSG00000299001	ns	NA
45.0267	-2.84465	0.446729	-6.36774	1.91834463248639e-10	1.73798744481673e-09	ENSG00000299022	downreg	NA
48.4899	-0.135056	0.341971	-0.394935	0.692891	0.811762	ENSG00000299028	ns	NA
12.9591	-0.030246	0.62649	-0.0482785	0.961494	0.979566	ENSG00000299040	ns	NA
11.005	-0.0846318	0.735543	-0.11506	0.908397	0.9509	ENSG00000299063	ns	NA
25.8491	-0.0857119	0.541482	-0.158291	0.874227	0.930802	ENSG00000299077	ns	NA
10.7372	0.442889	0.750578	0.590064	0.555148	0.707422	ENSG00000299092	ns	NA
28.6384	-0.174703	0.466688	-0.374346	0.708147	0.821914	ENSG00000299171	ns	NA
12.837	0.574925	0.676382	0.850001	0.395325	0.564709	ENSG00000299172	ns	NA
12.7222	0.505709	0.649913	0.778118	0.4365	0.604428	ENSG00000299186	ns	NA
17.0848	0.345425	0.587907	0.58755	0.556834	0.708939	ENSG00000299214	ns	NA
20.0712	0.206197	0.52318	0.394122	0.693491	0.812028	ENSG00000299227	ns	NA
22.2876	-0.058743	0.499044	-0.117711	0.906296	0.94963	ENSG00000299228	ns	NA
54.1911	0.20688	0.310631	0.666	0.505411	0.66476	ENSG00000299233	ns	NA
28.1372	0.428944	0.511617	0.838408	0.401801	0.571179	ENSG00000299237	ns	NA
23.8539	0.294889	0.507714	0.580818	0.561363	0.712155	ENSG00000299255	ns	NA
9.71449	0.0127124	0.920908	0.0138042	0.988986	NA	ENSG00000299299	ns	NA
28.823	-0.156029	0.429208	-0.363527	0.716211	0.827749	ENSG00000299307	ns	NA
19.149	1.1255	0.538049	2.09181	0.0364553	0.0869677	ENSG00000299328	ns	NA
9.62093	-0.569288	0.979638	-0.581121	0.561159	NA	ENSG00000299329	ns	NA
34.8686	-3.52836	0.534311	-6.60357	4.0136375392063e-11	3.88534775484811e-10	ENSG00000299339	downreg	NA
14.4346	-0.117816	0.625031	-0.188496	0.850488	0.91703	ENSG00000299346	ns	NA
73.2451	0.356541	0.275165	1.29574	0.195067	0.338506	ENSG00000299386	ns	NA
20.8086	0.397002	0.568102	0.698822	0.484663	0.647644	ENSG00000299402	ns	NA
35.2538	0.306357	0.419513	0.730267	0.465227	0.631108	ENSG00000299403	ns	NA
72.606	0.800953	0.292457	2.7387	0.00616823	0.0185983	ENSG00000299468	ns	NA
677.568	0.392211	0.123678	3.17122	0.001518	0.00536361	ENSG00000299498	ns	NA
31.4828	0.0234703	0.457298	0.0513239	0.959067	0.978345	ENSG00000299521	ns	NA
30.7758	-1.125	0.484342	-2.32275	0.0201928	0.0524261	ENSG00000299540	ns	NA
11.6484	-1.75117	0.733311	-2.38803	0.0169388	0.0450883	ENSG00000299582	downreg	NA
157.058	0.851856	0.188024	4.53058	5.88211145086331e-06	3.20770557746261e-05	ENSG00000299589	ns	NA
45.3982	-0.485178	0.366331	-1.32443	0.185361	0.325662	ENSG00000299591	ns	NA
66.4445	-0.776917	0.305382	-2.54408	0.0109565	0.0308607	ENSG00000299595	ns	NA
18.0101	0.462674	0.60173	0.768906	0.441949	0.609232	ENSG00000299597	ns	NA
240.375	0.0318036	0.158682	0.200423	0.841149	0.911122	ENSG00000299654	ns	NA
47.8128	0.121928	0.332718	0.366461	0.714021	0.825868	ENSG00000299657	ns	NA
17.7189	0.0674831	0.571897	0.117999	0.906069	0.949566	ENSG00000299671	ns	NA
15.4953	-0.0625338	0.604323	-0.103477	0.917584	0.956381	ENSG00000299676	ns	NA
12.8742	0.294855	0.706996	0.417053	0.67664	0.800042	ENSG00000299712	ns	NA
11.1178	1.25731	0.741278	1.69614	0.08986	0.183855	ENSG00000299760	ns	NA
59.4132	-1.28659	0.31575	-4.07472	4.60707035571001e-05	0.000216937	ENSG00000299773	downreg	NA
20.9302	0.47699	0.562142	0.848521	0.396148	0.565385	ENSG00000299805	ns	NA
21.8805	0.578395	0.531281	1.08868	0.276295	0.438297	ENSG00000299813	ns	NA
59.4366	-0.34162	0.302712	-1.12853	0.259096	0.41769	ENSG00000299836	ns	NA
16.2631	0.286405	0.574972	0.49812	0.618399	0.755575	ENSG00000299850	ns	NA
7.77583	0.952227	0.913707	1.04216	0.297338	NA	ENSG00000299898	ns	NA
236.765	0.602535	0.165952	3.63078	0.000282565	0.00115644	ENSG00000299914	ns	NA
34.9844	0.0695825	0.396606	0.175445	0.86073	0.922833	ENSG00000299932	ns	NA
24.5313	0.169523	0.524077	0.32347	0.746339	0.848363	ENSG00000299955	ns	NA
180.305	0.0320148	0.193787	0.165206	0.868782	0.927253	ENSG00000299971	ns	NA
83.5901	-0.106298	0.293699	-0.361929	0.717405	0.828677	ENSG00000299990	ns	NA
58.287	-0.306905	0.31175	-0.984459	0.32489	0.492367	ENSG00000299996	ns	NA
15.5175	0.779859	0.578937	1.34705	0.177963	0.316011	ENSG00000300002	ns	NA
13.8121	0.668519	0.61027	1.09545	0.273321	0.434652	ENSG00000300007	ns	NA
9.86086	-0.532802	0.725574	-0.734318	0.462755	NA	ENSG00000300014	ns	NA
1154.62	-0.641367	0.103368	-6.20468	5.48090725383664e-10	4.75776662434955e-09	ENSG00000300022	ns	NA
7.52972	1.29877	0.903629	1.43728	0.150637	NA	ENSG00000300026	ns	NA
21.4841	-0.045745	0.508826	-0.089903	0.928364	0.962412	ENSG00000300083	ns	NA
47.2921	0.0438622	0.353141	0.124206	0.901152	0.946459	ENSG00000300103	ns	NA
592.034	-0.877365	0.125756	-6.97673	3.02135596784771e-12	3.23317284725374e-11	ENSG00000300109	ns	NA
285.629	0.239389	0.155803	1.53649	0.124419	0.238369	ENSG00000300114	ns	NA
86.3284	0.209187	0.249371	0.838859	0.401548	0.570862	ENSG00000300133	ns	NA
46.5114	1.35952	0.373763	3.63738	0.000275421	0.00113036	ENSG00000300150	upreg	NA
191.448	0.3728	0.185263	2.01227	0.044191	0.102351	ENSG00000300168	ns	NA
9.89602	0.371421	0.77725	0.477866	0.632746	NA	ENSG00000300186	ns	NA
7.68356	-1.05596	1.04146	-1.01392	0.310619	NA	ENSG00000300209	ns	NA
23.5155	0.634868	0.508612	1.24824	0.211945	0.360419	ENSG00000300321	ns	NA
16.2319	-0.309081	0.562293	-0.549679	0.582539	0.729082	ENSG00000300334	ns	NA
29.2152	0.0466546	0.418657	0.111439	0.911269	0.952453	ENSG00000300349	ns	NA
7.57766	-0.852157	0.952011	-0.895113	0.370727	NA	ENSG00000300365	ns	NA
107.674	0.40227	0.238102	1.68949	0.0911259	0.185955	ENSG00000300379	ns	NA
19.3354	0.173558	0.549537	0.315826	0.752135	0.852232	ENSG00000300389	ns	NA
6.7667	3.15391	1.12395	2.8061	0.00501446	NA	ENSG00000300394	ns	NA
14.3643	-0.758291	0.671477	-1.12929	0.258776	0.4174	ENSG00000300424	ns	NA
126.647	-0.282005	0.21648	-1.30268	0.192682	0.335262	ENSG00000300428	ns	NA
37.167	1.32956	0.419645	3.16829	0.00153338	0.00541294	ENSG00000300454	upreg	NA
16.9062	-0.468365	0.729638	-0.641914	0.520929	0.678771	ENSG00000300487	ns	NA
67.8133	-0.747118	0.302301	-2.47144	0.013457	0.0369491	ENSG00000300506	ns	NA
9.55765	-0.196031	0.845268	-0.231916	0.816603	NA	ENSG00000300507	ns	NA
96.8326	0.675645	0.267006	2.53045	0.0113918	0.0319734	ENSG00000300521	ns	NA
23.0939	0.211812	0.478159	0.442974	0.657785	0.786818	ENSG00000300536	ns	NA
14.431	0.937639	0.66054	1.4195	0.155752	0.285334	ENSG00000300558	ns	NA
24.381	-0.620731	0.491306	-1.26343	0.206435	0.353729	ENSG00000300585	ns	NA
10.5509	0.143247	0.691037	0.207292	0.835782	0.908024	ENSG00000300624	ns	NA
17.2756	-0.432007	0.575173	-0.75109	0.452598	0.619615	ENSG00000300646	ns	NA
7.98884	0.40506	0.905193	0.447485	0.654525	NA	ENSG00000300649	ns	NA
7.22156	0.0450526	0.860238	0.0523722	0.958232	NA	ENSG00000300676	ns	NA
20.164	-0.177027	0.526636	-0.336146	0.73676	0.841206	ENSG00000300692	ns	NA
12.9346	0.328262	0.841053	0.390299	0.696315	0.814267	ENSG00000300693	ns	NA
150.238	0.88377	0.207516	4.25881	2.0551880554178e-05	0.000102867	ENSG00000300700	ns	NA
71.9281	0.603832	0.279751	2.15846	0.0308921	0.0754122	ENSG00000300753	ns	NA
10.4378	-0.353651	0.819867	-0.431351	0.666213	0.792778	ENSG00000300756	ns	NA
9.14705	-0.0907983	0.767877	-0.118246	0.905873	NA	ENSG00000300791	ns	NA
22.4737	-0.577231	0.51127	-1.12902	0.258891	0.417412	ENSG00000300800	ns	NA
12.0044	0.74389	0.73092	1.01774	0.308799	0.474886	ENSG00000300824	ns	NA
11.2029	0.48424	0.687352	0.7045	0.481122	0.644875	ENSG00000300864	ns	NA
18.4915	1.17682	0.622528	1.89039	0.0587063	0.129808	ENSG00000300884	ns	NA
24.3133	-0.0796568	0.480365	-0.165826	0.868294	0.92691	ENSG00000300901	ns	NA
19.8387	0.261257	0.558747	0.467577	0.640087	0.772917	ENSG00000300902	ns	NA
29.1178	0.15044	0.427389	0.351997	0.72484	0.833481	ENSG00000300906	ns	NA
13.4028	0.377106	0.6505	0.579717	0.562105	0.71267	ENSG00000300960	ns	NA
6964.45	0.990452	0.0564332	17.5509	5.85640793504717e-69	2.92513778535864e-67	ENSG00000300966	ns	NA
29.8665	-0.384862	0.442723	-0.869305	0.38468	0.553981	ENSG00000300973	ns	NA
25.2431	0.31106	0.485971	0.640079	0.522121	0.679912	ENSG00000301014	ns	NA
11.0302	-0.0118401	0.732075	-0.0161734	0.987096	0.99345	ENSG00000301017	ns	NA
13.4975	-0.0771869	0.655939	-0.117674	0.906326	0.94963	ENSG00000301034	ns	NA
14.3817	-1.24269	0.679834	-1.82793	0.0675606	0.145197	ENSG00000301053	ns	NA
15.8599	-0.823557	0.602243	-1.36748	0.171474	0.307422	ENSG00000301054	ns	NA
29.0642	-0.108528	0.444081	-0.244388	0.806931	0.889082	ENSG00000301067	ns	NA
19.2868	0.150386	0.657174	0.228837	0.818996	0.896834	ENSG00000301079	ns	NA
12.5727	-0.0681523	0.654968	-0.104054	0.917126	0.956112	ENSG00000301100	ns	NA
12.0949	-0.0936864	0.667015	-0.140456	0.8883	0.939426	ENSG00000301105	ns	NA
16.2229	1.49351	0.670143	2.22864	0.0258376	0.0649173	ENSG00000301119	ns	NA
23.7948	0.130439	0.540409	0.241371	0.809267	0.890526	ENSG00000301128	ns	NA
38.4224	-0.365187	0.379695	-0.961789	0.336156	0.504233	ENSG00000301177	ns	NA
11.1179	-0.211826	0.714317	-0.296544	0.766815	0.862203	ENSG00000301214	ns	NA
57.7561	0.0598064	0.339744	0.176034	0.860267	0.922544	ENSG00000301230	ns	NA
61.7358	0.00652198	0.303385	0.0214974	0.982849	0.99158	ENSG00000301334	ns	NA
10.1356	0.455869	0.848921	0.536997	0.591269	0.735329	ENSG00000301336	ns	NA
17.0144	-0.0354115	0.651356	-0.0543659	0.956644	0.977533	ENSG00000301373	ns	NA
15.8527	0.848053	0.647027	1.31069	0.189962	0.331754	ENSG00000301376	ns	NA
89.4497	0.400277	0.355829	1.12491	0.260625	0.419347	ENSG00000301450	ns	NA
28.554	0.145808	0.455988	0.319763	0.749148	0.850425	ENSG00000301476	ns	NA
8.58567	0.456011	0.9757	0.467368	0.640237	NA	ENSG00000301478	ns	NA
46.3992	0.128372	0.3595	0.357085	0.721028	0.830968	ENSG00000301499	ns	NA
8.02145	0.622667	0.84272	0.738878	0.459981	NA	ENSG00000301505	ns	NA
10.8943	0.683402	0.827216	0.826148	0.40872	0.577861	ENSG00000301508	ns	NA
35.0108	0.902653	0.408273	2.21091	0.0270424	0.0674821	ENSG00000301521	ns	NA
17.0308	0.199329	0.618208	0.322431	0.747127	0.848927	ENSG00000301523	ns	NA
61.461	0.0996527	0.302847	0.329053	0.742115	0.845187	ENSG00000301562	ns	NA
67.3275	-0.419836	0.296336	-1.41676	0.156554	0.286418	ENSG00000301565	ns	NA
19.5303	-0.0492002	0.563524	-0.087308	0.930427	0.963555	ENSG00000301580	ns	NA
72.7939	0.794152	0.272374	2.91567	0.00354923	0.0114759	ENSG00000301593	ns	NA
10.898	0.249838	0.777367	0.32139	0.747915	0.84962	ENSG00000301605	ns	NA
23.2176	-0.512634	0.498365	-1.02863	0.303653	0.468973	ENSG00000301611	ns	NA
41.835	0.257332	0.487862	0.527469	0.597868	0.740127	ENSG00000301612	ns	NA
54.9288	0.0752433	0.339028	0.221938	0.824362	0.900743	ENSG00000301627	ns	NA
34.1598	0.35724	0.392114	0.91106	0.362264	0.531365	ENSG00000301639	ns	NA
16.805	0.149657	0.588693	0.25422	0.799326	0.883663	ENSG00000301664	ns	NA
9.28288	-1.02201	0.749953	-1.36277	0.172954	NA	ENSG00000301669	ns	NA
12.5676	-0.425301	0.671449	-0.633408	0.526467	0.683384	ENSG00000301689	ns	NA
8.60307	0.126247	0.858291	0.147091	0.88306	NA	ENSG00000301691	ns	NA
23.565	-0.0224188	0.471911	-0.0475064	0.96211	0.979827	ENSG00000301717	ns	NA
17.4793	-0.0200912	0.54811	-0.0366553	0.97076	0.984616	ENSG00000301754	ns	NA
12.4701	0.199826	0.737048	0.271117	0.786301	0.87494	ENSG00000301757	ns	NA
30.4145	0.190221	0.450844	0.421921	0.673083	0.79722	ENSG00000301807	ns	NA
15.4229	0.0515818	0.649691	0.0793945	0.936719	0.966852	ENSG00000301812	ns	NA
57.1189	-0.279894	0.335786	-0.833548	0.404536	0.573784	ENSG00000301820	ns	NA
48.4122	0.04929	0.358831	0.137363	0.890744	0.940687	ENSG00000301866	ns	NA
42.419	-0.166955	0.367503	-0.454295	0.649617	0.780799	ENSG00000301874	ns	NA
47.2606	-0.0995335	0.358773	-0.277427	0.781452	0.871624	ENSG00000301878	ns	NA
26.6123	0.0408168	0.545536	0.0748196	0.940358	0.968792	ENSG00000301880	ns	NA
223.897	-0.0579486	0.180468	-0.321102	0.748133	0.849767	ENSG00000301889	ns	NA
9.59697	-0.504608	0.744968	-0.677355	0.498181	NA	ENSG00000301902	ns	NA
29.5842	0.547797	0.448699	1.22086	0.22214	0.372544	ENSG00000301903	ns	NA
10.901	-0.512695	0.73249	-0.699935	0.483968	0.647145	ENSG00000302026	ns	NA
28.4488	0.762471	0.51903	1.46903	0.141824	0.264983	ENSG00000302034	ns	NA
18.7914	-0.271674	0.582207	-0.466628	0.640766	0.773541	ENSG00000302058	ns	NA
20.6647	-0.254838	0.529853	-0.48096	0.630545	0.76488	ENSG00000302063	ns	NA
18.8899	-0.190274	0.541164	-0.351602	0.725137	0.833565	ENSG00000302091	ns	NA
54.4882	0.452106	0.351804	1.28511	0.198755	0.3435	ENSG00000302138	ns	NA
60.2547	0.530807	0.335215	1.58348	0.113312	0.221356	ENSG00000302186	ns	NA
14.3296	0.174954	0.722362	0.242197	0.808627	0.890129	ENSG00000302195	ns	NA
2914.39	0.0248735	0.0548103	0.45381	0.649965	0.781138	ENSG00000302206	ns	NA
18.5707	-0.00759178	0.535449	-0.0141783	0.988688	0.994368	ENSG00000302215	ns	NA
21.4479	0.0116317	0.542725	0.021432	0.982901	0.99158	ENSG00000302232	ns	NA
20.937	-0.593687	0.51665	-1.14911	0.250511	0.407861	ENSG00000302313	ns	NA
61.4923	-0.301738	0.292189	-1.03268	0.301753	0.466795	ENSG00000302317	ns	NA
16.2698	0.424818	0.620715	0.6844	0.493722	0.655183	ENSG00000302344	ns	NA
25.9488	-0.249746	0.528092	-0.472922	0.636269	0.769673	ENSG00000302357	ns	NA
26.2101	0.15262	0.486691	0.313588	0.753834	0.853498	ENSG00000302377	ns	NA
106.962	0.629481	0.226819	2.77526	0.00551581	0.0168845	ENSG00000302379	ns	NA
52.4102	-0.0566161	0.317653	-0.178233	0.85854	0.921624	ENSG00000302400	ns	NA
29.6427	0.22626	0.453008	0.499461	0.617454	0.754807	ENSG00000302409	ns	NA
70.6193	-0.0933402	0.289464	-0.322458	0.747106	0.848927	ENSG00000302426	ns	NA
68.8529	-0.287648	0.285056	-1.00909	0.312929	0.479458	ENSG00000302453	ns	NA
44.0371	0.585845	0.384576	1.52335	0.12767	0.243279	ENSG00000302461	ns	NA
383.969	0.750514	0.123998	6.05262	1.42507086730573e-09	1.1883895169665e-08	ENSG00000302512	ns	NA
23.9811	0.00400634	0.471684	0.00849369	0.993223	0.99641	ENSG00000302546	ns	NA
14.245	0.0953272	0.657571	0.144969	0.884736	0.937403	ENSG00000302550	ns	NA
25.5751	-0.149222	0.461111	-0.323614	0.74623	0.848312	ENSG00000302562	ns	NA
11.98	0.319875	0.772979	0.413821	0.679005	0.801752	ENSG00000302563	ns	NA
456.001	0.15766	0.131607	1.19796	0.230931	0.38361	ENSG00000302601	ns	NA
509.666	0.479922	0.121799	3.94029	8.13829719628693e-05	0.000366137	ENSG00000302611	ns	NA
9.21976	0.562808	0.820119	0.686251	0.492555	NA	ENSG00000302622	ns	NA
11.9662	0.169206	0.673214	0.251341	0.801551	0.885456	ENSG00000302625	ns	NA
14.5662	-0.211044	0.613217	-0.344158	0.730727	0.836771	ENSG00000302636	ns	NA
50.7653	1.03051	0.344858	2.98821	0.00280619	0.00930033	ENSG00000302646	upreg	NA
10.9672	-0.0914726	0.772385	-0.118429	0.905728	0.949417	ENSG00000302689	ns	NA
27.4266	0.718245	0.467643	1.53588	0.124567	0.238509	ENSG00000302691	ns	NA
113.74	0.138316	0.225311	0.613893	0.539286	0.694161	ENSG00000302701	ns	NA
28.0317	-0.00333557	0.470021	-0.00709664	0.994338	0.996898	ENSG00000302714	ns	NA
507.882	0.522111	0.127958	4.08034	4.49698537511606e-05	0.00021212	ENSG00000302719	ns	NA
31.8173	-0.0385292	0.438623	-0.0878411	0.930003	0.963325	ENSG00000302723	ns	NA
10195.5	0.840201	0.0590103	14.2382	5.3069317448462e-46	1.95098762411687e-44	ENSG00000302734	ns	NA
49.2436	0.230487	0.368363	0.625707	0.531507	0.687553	ENSG00000302765	ns	NA
35.0752	-0.0611684	0.424891	-0.143963	0.88553	0.937914	ENSG00000302808	ns	NA
16.5347	-0.102847	0.600428	-0.17129	0.863996	0.924671	ENSG00000302846	ns	NA
18.2952	-0.0270962	0.529367	-0.051186	0.959177	0.978355	ENSG00000302898	ns	NA
28.7217	-0.129982	0.441086	-0.294685	0.768234	0.862737	ENSG00000302932	ns	NA
81.2231	0.361364	0.274957	1.31426	0.18876	0.330326	ENSG00000302941	ns	NA
40.0985	0.193835	0.39356	0.492516	0.622354	0.758829	ENSG00000302966	ns	NA
10.9291	1.22562	0.741967	1.65185	0.098565	0.197919	ENSG00000302982	ns	NA
169.163	0.661281	0.181324	3.64697	0.000265351	0.0010935	ENSG00000303006	ns	NA
541.292	-0.097148	0.107124	-0.906873	0.364474	0.533663	ENSG00000303016	ns	NA
32.0661	0.775487	0.411798	1.88317	0.0596767	0.131603	ENSG00000303018	ns	NA
10.0496	0.101052	0.710524	0.142222	0.886905	NA	ENSG00000303056	ns	NA
13.5674	1.11308	0.768698	1.44801	0.147613	0.273204	ENSG00000303074	ns	NA
113.053	0.401231	0.239327	1.6765	0.0936403	0.190252	ENSG00000303104	ns	NA
13.7688	-0.232665	0.617825	-0.376587	0.706481	0.821179	ENSG00000303116	ns	NA
23.0939	-0.464761	0.502363	-0.925149	0.354888	0.523646	ENSG00000303129	ns	NA
12.4123	0.41503	0.714086	0.581205	0.561103	0.711919	ENSG00000303159	ns	NA
36.65	0.410416	0.444707	0.92289	0.356064	0.525016	ENSG00000303205	ns	NA
16.2637	0.712205	0.806658	0.882909	0.377286	0.547007	ENSG00000303219	ns	NA
44.6581	0.869055	0.443551	1.95931	0.050076	0.113447	ENSG00000303251	ns	NA
19.6912	0.350982	0.534473	0.656689	0.511381	0.669699	ENSG00000303265	ns	NA
31.4323	-0.600035	0.419943	-1.42885	0.153048	0.281298	ENSG00000303268	ns	NA
185.416	0.439295	0.251763	1.74487	0.0810071	0.168592	ENSG00000303281	ns	NA
212.326	0.115737	0.177315	0.652722	0.513935	0.672004	ENSG00000303324	ns	NA
17.9389	0.478638	0.575002	0.832411	0.405177	0.574523	ENSG00000303329	ns	NA
11.3433	0.694921	0.705533	0.984958	0.324645	0.492191	ENSG00000303341	ns	NA
30.4201	0.230612	0.436869	0.527876	0.597586	0.74006	ENSG00000303375	ns	NA
12.4747	1.18428	0.692792	1.70943	0.087371	0.179541	ENSG00000303387	ns	NA
41.3788	-0.244843	0.387999	-0.63104	0.528015	0.684782	ENSG00000303404	ns	NA
24.8352	-0.502838	0.493909	-1.01808	0.30864	0.474721	ENSG00000303405	ns	NA
21.323	0.166276	0.52878	0.314452	0.753178	0.853149	ENSG00000303418	ns	NA
28.522	1.10084	0.482351	2.28223	0.0224756	0.0575378	ENSG00000303439	ns	NA
12.1037	-0.0142757	0.765453	-0.0186501	0.98512	0.992841	ENSG00000303442	ns	NA
11.1768	0.29397	0.669803	0.43889	0.660741	0.78887	ENSG00000303457	ns	NA
10.4311	-0.683619	0.787128	-0.868497	0.385122	0.554409	ENSG00000303490	ns	NA
74.6904	-0.0651466	0.284387	-0.229077	0.818809	0.896681	ENSG00000303511	ns	NA
55.3022	-0.155643	0.313818	-0.495966	0.619918	0.756818	ENSG00000303532	ns	NA
62.0214	-0.082486	0.300225	-0.274747	0.78351	0.872813	ENSG00000303567	ns	NA
32.1284	-0.370751	0.44378	-0.83544	0.40347	0.572826	ENSG00000303579	ns	NA
13.5477	0.291223	0.677403	0.429911	0.66726	0.793512	ENSG00000303581	ns	NA
488.978	-0.0836237	0.112512	-0.743243	0.457335	0.624129	ENSG00000303605	ns	NA
11.6535	0.200931	0.694145	0.289466	0.772225	0.865792	ENSG00000303623	ns	NA
250.209	-0.0632961	0.147484	-0.429171	0.667799	0.793676	ENSG00000303631	ns	NA
89.3821	-0.252662	0.242472	-1.04202	0.297401	0.462198	ENSG00000303652	ns	NA
19.5632	-0.0199299	0.531712	-0.0374826	0.9701	0.984182	ENSG00000303653	ns	NA
29.6468	-1.09087	0.682761	-1.59774	0.110101	0.216257	ENSG00000303695	ns	NA
17.6524	1.16246	0.611364	1.90141	0.0572478	0.127143	ENSG00000303697	ns	NA
12.8606	1.01477	0.670057	1.51445	0.129912	0.246737	ENSG00000303708	ns	NA
12.978	0.782087	0.640083	1.22185	0.221763	0.372108	ENSG00000303734	ns	NA
20.9165	-0.249192	0.520031	-0.479187	0.631806	0.765874	ENSG00000303740	ns	NA
40.5016	-0.676746	0.457894	-1.47795	0.13942	0.261285	ENSG00000303745	ns	NA
29.8926	0.192355	0.468434	0.410635	0.68134	0.802963	ENSG00000303765	ns	NA
90.5249	0.176344	0.248838	0.708668	0.47853	0.64263	ENSG00000303814	ns	NA
12.6586	0.0912464	0.695527	0.13119	0.895625	0.943386	ENSG00000303877	ns	NA
50.2686	0.28225	0.341315	0.826949	0.408266	0.577375	ENSG00000303901	ns	NA
29.9435	0.00327011	0.435619	0.00750681	0.99401	0.996735	ENSG00000303906	ns	NA
168.522	0.0252017	0.19802	0.127268	0.898728	0.945091	ENSG00000303936	ns	NA
11.8445	1.40433	0.840728	1.67037	0.0948465	0.192048	ENSG00000303938	ns	NA
587.101	0.364318	0.106956	3.40625	0.000658623	0.00250629	ENSG00000303941	ns	NA
153.331	0.351018	0.196616	1.7853	0.0742125	0.156929	ENSG00000303946	ns	NA
76.7944	-0.045446	0.352167	-0.129047	0.897321	0.944236	ENSG00000303991	ns	NA
69.0648	0.558045	0.30696	1.81797	0.0690684	0.147954	ENSG00000303992	ns	NA
12.4498	-0.76834	0.660568	-1.16315	0.244769	0.400805	ENSG00000304009	ns	NA
55.9436	0.447435	1.63897	0.272998	0.784854	0.873841	ENSG00000304013	ns	NA
14.4617	0.431911	0.655748	0.658654	0.510118	0.668754	ENSG00000304023	ns	NA
46.5794	0.715176	0.351628	2.0339	0.0419618	0.0980446	ENSG00000304027	ns	NA
54.164	-0.0415722	0.333993	-0.12447	0.900943	0.946401	ENSG00000304056	ns	NA
92.0194	0.582659	0.247419	2.35494	0.0185255	0.0486735	ENSG00000304059	ns	NA
35.6432	0.134887	0.477405	0.282542	0.777528	0.869388	ENSG00000304119	ns	NA
15.9193	-0.0554274	0.612731	-0.0904596	0.927922	0.962058	ENSG00000304127	ns	NA
9.57326	1.42629	0.850383	1.67723	0.093497	NA	ENSG00000304134	ns	NA
59.4989	0.0294674	0.302632	0.0973704	0.922432	0.959076	ENSG00000304140	ns	NA
23.9555	0.10737	0.53126	0.202103	0.839836	0.910096	ENSG00000304171	ns	NA
1389.81	0.143369	0.0964265	1.48682	0.137062	0.257625	ENSG00000304176	ns	NA
1269.1	0.0699577	0.0863545	0.810122	0.41787	0.58629	ENSG00000304197	ns	NA
470.437	0.199701	0.123784	1.6133	0.106679	0.211014	ENSG00000304228	ns	NA
20.7378	-0.101908	0.558889	-0.18234	0.855316	0.919456	ENSG00000304231	ns	NA
36.8323	0.325719	0.453046	0.718954	0.472169	0.637172	ENSG00000304289	ns	NA
59.3507	-0.0306239	0.306058	-0.100059	0.920297	0.957763	ENSG00000304293	ns	NA
32.9304	0.00736765	0.452896	0.0162678	0.987021	0.99345	ENSG00000304306	ns	NA
1780.86	-0.0152849	0.076152	-0.200716	0.84092	0.910961	ENSG00000304309	ns	NA
12.4682	0.625874	0.710839	0.880471	0.378604	0.548186	ENSG00000304316	ns	NA
38.0207	-0.508452	0.572863	-0.887564	0.374775	0.544609	ENSG00000304332	ns	NA
46.1787	-0.166019	0.341425	-0.486254	0.626787	0.762163	ENSG00000304359	ns	NA
20.1941	-0.153102	0.531997	-0.287787	0.77351	0.866622	ENSG00000304364	ns	NA
56.6041	-0.000173081	0.326714	-0.000529762	0.999577	0.999735	ENSG00000304381	ns	NA
13.7993	-1.08438	0.629654	-1.72218	0.0850374	0.175588	ENSG00000304393	ns	NA
44.0394	-0.0213759	0.493435	-0.0433206	0.965446	0.981357	ENSG00000304427	ns	NA
27.646	-0.471615	0.447407	-1.05411	0.291833	0.455959	ENSG00000304435	ns	NA
18.5271	0.730251	0.562214	1.29888	0.193984	0.336964	ENSG00000304438	ns	NA
115.868	1.04473	0.235156	4.44268	8.88438100761516e-06	4.71264914165408e-05	ENSG00000304458	upreg	NA
124.656	0.609502	0.227122	2.68359	0.00728361	0.0215226	ENSG00000304501	ns	NA
36.9162	0.199535	0.385313	0.517853	0.604561	0.744885	ENSG00000304539	ns	NA
140.649	0.151039	0.223535	0.675684	0.499241	0.659754	ENSG00000304557	ns	NA
19.1194	-1.83036	0.56806	-3.22213	0.00127241	0.00457551	ENSG00000304563	downreg	NA
9.92544	-0.33288	0.81252	-0.409688	0.682035	NA	ENSG00000304564	ns	NA
11.8331	-0.363281	0.674647	-0.538475	0.590249	0.734491	ENSG00000304602	ns	NA
53.8144	-0.121783	0.313854	-0.388023	0.697999	0.815174	ENSG00000304612	ns	NA
16.4262	-0.00363405	0.629247	-0.00577524	0.995392	0.997536	ENSG00000304625	ns	NA
111.674	0.0749288	0.226	0.331543	0.740234	0.84401	ENSG00000304654	ns	NA
11.9299	6.9153	1.36145	5.07936	3.78717128904412e-07	2.43297064629501e-06	ENSG00000304679	upreg	NA
16.0495	-0.275901	0.57023	-0.483842	0.628498	0.763465	ENSG00000304694	ns	NA
10.1572	0.264747	0.754562	0.350862	0.725692	0.833807	ENSG00000304757	ns	NA
16.2344	-0.798258	0.571123	-1.3977	0.162204	0.294438	ENSG00000304802	ns	NA
23.9303	-0.0051112	0.482465	-0.0105939	0.991547	0.995483	ENSG00000304841	ns	NA
10.4168	0.567511	0.745587	0.76116	0.446561	0.613522	ENSG00000304860	ns	NA
12.9065	0.381932	0.640584	0.596226	0.551025	0.703812	ENSG00000304895	ns	NA
14.9824	-0.300664	0.659587	-0.455837	0.648507	0.779925	ENSG00000304945	ns	NA
21.1348	-0.379594	0.519526	-0.730654	0.46499	0.630832	ENSG00000304955	ns	NA
136.381	0.24579	0.210546	1.16739	0.243052	0.39885	ENSG00000304961	ns	NA
40.4209	0.742002	0.374576	1.98091	0.0476014	0.108906	ENSG00000304974	ns	NA
31.6063	-0.0316075	0.480039	-0.0658436	0.947502	0.972699	ENSG00000304975	ns	NA
105.703	-0.186738	0.231079	-0.808114	0.419025	0.587349	ENSG00000304996	ns	NA
20.3622	0.160034	0.607946	0.263237	0.792368	0.87872	ENSG00000305014	ns	NA
9.77432	-0.510038	0.735828	-0.693149	0.488216	NA	ENSG00000305025	ns	NA
11.3347	-0.411617	0.692032	-0.594794	0.551981	0.704798	ENSG00000305059	ns	NA
22.6311	0.411705	0.501388	0.821131	0.411572	0.580441	ENSG00000305061	ns	NA
12.8787	0.423224	0.705078	0.600251	0.548339	0.701787	ENSG00000305069	ns	NA
11.9563	1.19441	0.675827	1.76733	0.0771738	0.161923	ENSG00000305070	ns	NA
10.062	0.536345	0.766906	0.699362	0.484326	NA	ENSG00000305087	ns	NA
19.7229	0.328797	0.550055	0.597753	0.550005	0.703122	ENSG00000305105	ns	NA
76.6558	0.428901	0.261751	1.63859	0.1013	0.202451	ENSG00000305109	ns	NA
10.6751	0.199964	0.74293	0.269156	0.78781	0.87611	ENSG00000305119	ns	NA
125.988	0.878044	0.224797	3.90593	9.38618685134563e-05	0.000416485	ENSG00000305126	ns	NA
25.4835	0.0511417	0.492784	0.103781	0.917343	0.956234	ENSG00000305131	ns	NA
12.8477	0.271336	0.655787	0.413757	0.679052	0.801752	ENSG00000305143	ns	NA
29.2072	0.508205	0.518327	0.980471	0.326854	0.494479	ENSG00000305156	ns	NA
8.79424	0.430798	0.799488	0.538843	0.589995	NA	ENSG00000305195	ns	NA
88.4299	-0.353395	0.333088	-1.06096	0.288706	0.452556	ENSG00000305205	ns	NA
14.0166	-0.4346	0.631818	-0.687857	0.491543	0.653305	ENSG00000305218	ns	NA
10.4392	0.453898	0.79572	0.570425	0.56839	0.717602	ENSG00000305219	ns	NA
7.66488	-0.277121	0.895802	-0.309355	0.757051	NA	ENSG00000305226	ns	NA
12.5657	0.150937	0.71702	0.210506	0.833273	0.90664	ENSG00000305233	ns	NA
49.3736	-0.148747	0.358294	-0.415153	0.67803	0.801132	ENSG00000305243	ns	NA
14.1441	-0.194907	0.675833	-0.288396	0.773044	0.866201	ENSG00000305244	ns	NA
9.73748	-0.286202	0.721519	-0.396665	0.691614	NA	ENSG00000305271	ns	NA
52.3297	-1.03887	0.339458	-3.06038	0.00221054	0.00750349	ENSG00000305313	downreg	NA
20.3705	0.879086	0.526404	1.66998	0.0949224	0.192177	ENSG00000305338	ns	NA
13.2555	-0.197866	0.629716	-0.314214	0.753359	0.853172	ENSG00000305352	ns	NA
11.8582	-0.352518	0.702231	-0.501997	0.61567	0.753446	ENSG00000305377	ns	NA
20.3337	0.550669	0.529346	1.04028	0.298209	0.463152	ENSG00000305404	ns	NA
12.0067	0.432672	0.702285	0.616091	0.537834	0.692855	ENSG00000305416	ns	NA
10.6935	0.426266	0.768636	0.554574	0.579186	0.726524	ENSG00000305418	ns	NA
107.423	0.400715	0.274732	1.45856	0.144685	0.269116	ENSG00000305433	ns	NA
10.9482	0.935001	0.868799	1.0762	0.281838	0.444548	ENSG00000305455	ns	NA
12.5095	0.45573	0.64581	0.705673	0.480392	0.644229	ENSG00000305462	ns	NA
14.6938	-0.52635	0.60643	-0.867948	0.385423	0.554681	ENSG00000305493	ns	NA
9.39756	0.881042	0.929373	0.947996	0.343131	NA	ENSG00000305508	ns	NA
10.32	0.227769	0.743037	0.306538	0.759195	0.856924	ENSG00000305510	ns	NA
111.638	-2.4929	0.254042	-9.81293	9.90519774268614e-23	1.89180353283735e-21	ENSG00000305512	downreg	NA
16.5447	-0.0957531	0.583365	-0.164139	0.869621	0.92783	ENSG00000305596	ns	NA
62.1317	-0.34178	0.315724	-1.08253	0.279019	0.441213	ENSG00000305602	ns	NA
15.2153	-0.0297264	0.66487	-0.0447102	0.964338	0.981154	ENSG00000305635	ns	NA
30.7483	0.641338	0.512176	1.25218	0.210503	0.358671	ENSG00000305653	ns	NA
59.0298	0.0142839	0.312195	0.0457533	0.963507	0.980622	ENSG00000305656	ns	NA
12.2809	0.301061	0.719947	0.418171	0.675822	0.799373	ENSG00000305672	ns	NA
12.0938	-1.23551	0.698193	-1.76959	0.0767963	0.161303	ENSG00000305683	ns	NA
87.9034	0.107131	0.243281	0.440359	0.659677	0.788192	ENSG00000305704	ns	NA
242.39	-0.274492	0.209828	-1.30817	0.190815	0.332731	ENSG00000305731	ns	NA
13.0438	-0.109393	0.644383	-0.169764	0.865196	0.925485	ENSG00000305746	ns	NA
14.4057	0.11934	0.627996	0.190034	0.849283	0.916326	ENSG00000305749	ns	NA
12.591	-0.378232	0.679237	-0.556849	0.577631	0.725079	ENSG00000305760	ns	NA
12.0359	0.481273	0.664077	0.724725	0.468621	0.634044	ENSG00000305766	ns	NA
26.0061	0.141915	0.487074	0.291362	0.770775	0.864623	ENSG00000305780	ns	NA
21.2652	0.0572766	0.503333	0.113795	0.909401	0.951486	ENSG00000305798	ns	NA
13.3617	0.748724	0.655741	1.1418	0.253538	0.41132	ENSG00000305812	ns	NA
40.9125	0.406407	0.368194	1.10378	0.269686	0.430308	ENSG00000305830	ns	NA
7.43986	0.497962	0.937403	0.531215	0.59527	NA	ENSG00000305839	ns	NA
9.8217	1.44133	0.809823	1.77981	0.075107	NA	ENSG00000305862	ns	NA
42.0337	0.555434	0.370022	1.50109	0.133334	0.252106	ENSG00000305887	ns	NA
10.0229	-0.519396	0.728092	-0.713365	0.47562	NA	ENSG00000305889	ns	NA
23.0827	0.0682765	0.565436	0.12075	0.903889	0.948249	ENSG00000305938	ns	NA
48.3579	0.317188	0.347071	0.913901	0.360769	0.529905	ENSG00000305951	ns	NA
97.9573	-0.195078	0.261121	-0.747076	0.455018	0.621901	ENSG00000305959	ns	NA
17.339	1.15846	0.618352	1.87347	0.061004	0.133973	ENSG00000305966	ns	NA
16.5775	0.06075	0.602465	0.100836	0.919681	0.957415	ENSG00000305970	ns	NA
40.5396	0.443609	0.391778	1.1323	0.25751	0.415957	ENSG00000305983	ns	NA
74.1966	0.0218138	0.284571	0.0766549	0.938898	0.967968	ENSG00000306023	ns	NA
14.3075	-0.21805	0.603482	-0.36132	0.717861	0.828986	ENSG00000306045	ns	NA
22.189	-0.450778	0.483166	-0.932966	0.350837	0.519638	ENSG00000306064	ns	NA
11.2728	-0.245438	0.738221	-0.332472	0.739533	0.843413	ENSG00000306073	ns	NA
53.305	-0.240623	0.326586	-0.736782	0.461255	0.627325	ENSG00000306093	ns	NA
96.1527	1.09125	0.247366	4.41146	1.02675079238248e-05	5.39234933076182e-05	ENSG00000306100	upreg	NA
99.3721	-0.101866	0.240991	-0.422697	0.672516	0.796812	ENSG00000306137	ns	NA
22.9633	-0.087015	0.515321	-0.168856	0.86591	0.926045	ENSG00000306153	ns	NA
11.9755	0.8636	0.709494	1.2172	0.223526	0.374277	ENSG00000306173	ns	NA
9.03115	0.813601	0.849792	0.957412	0.338359	NA	ENSG00000306227	ns	NA
19.2647	-0.23571	0.537694	-0.438373	0.661116	0.789104	ENSG00000306274	ns	NA
4.95156	0.949535	1.33923	0.709013	0.478316	NA	ENSG00000306291	ns	NA
42.5569	0.0643969	0.358392	0.179683	0.857402	0.921076	ENSG00000306297	ns	NA
10.0584	0.90919	0.732424	1.24134	0.214479	NA	ENSG00000306314	ns	NA
159.566	0.265307	0.200772	1.32143	0.186357	0.32708	ENSG00000306316	ns	NA
41.6214	0.506883	0.364293	1.39142	0.164099	0.297201	ENSG00000306338	ns	NA
189.394	-0.0794312	0.193737	-0.409995	0.68181	0.803318	ENSG00000306369	ns	NA
35.671	0.122367	0.414145	0.29547	0.767635	0.86242	ENSG00000306382	ns	NA
210.635	0.0311103	0.159494	0.195056	0.845349	0.913684	ENSG00000306384	ns	NA
9.41293	-0.414337	0.834836	-0.49631	0.619676	NA	ENSG00000306436	ns	NA
13.4738	0.444024	0.629888	0.704926	0.480857	0.644656	ENSG00000306455	ns	NA
9.62648	0.510835	0.7346	0.695392	0.48681	NA	ENSG00000306517	ns	NA
57.3326	0.107935	0.322976	0.334189	0.738237	0.842236	ENSG00000306533	ns	NA
10.5856	0.324461	0.761683	0.425979	0.670123	0.795051	ENSG00000306613	ns	NA
36.7924	-0.271726	0.45424	-0.598199	0.549707	0.702883	ENSG00000306637	ns	NA
263.385	0.408226	0.155632	2.62302	0.00871536	0.0252049	ENSG00000306688	ns	NA
1024.35	0.10682	0.0813942	1.31238	0.189392	0.331158	ENSG00000306718	ns	NA
36.273	0.604201	0.394363	1.53209	0.1255	0.240054	ENSG00000306723	ns	NA
15.0577	-0.229815	0.688646	-0.33372	0.738591	0.842489	ENSG00000306747	ns	NA
27.4805	-0.0592023	0.445178	-0.132986	0.894205	0.94258	ENSG00000306752	ns	NA
28.0661	0.646871	0.437771	1.47765	0.139502	0.261361	ENSG00000306756	ns	NA
48.2056	-0.252191	0.341799	-0.737835	0.460615	0.626946	ENSG00000306760	ns	NA
83.2645	0.0999892	0.258151	0.387329	0.698513	0.815411	ENSG00000306764	ns	NA
12.2086	1.25286	0.690578	1.81422	0.0696434	0.148968	ENSG00000306765	ns	NA
12.2257	-0.158608	0.696358	-0.227767	0.819827	0.897487	ENSG00000306786	ns	NA
16.8457	-0.345694	0.568195	-0.608407	0.542917	0.697285	ENSG00000306798	ns	NA
14.133	0.831176	0.862495	0.963688	0.335202	0.50312	ENSG00000306799	ns	NA
21.8859	0.112091	0.539155	0.207902	0.835305	0.907765	ENSG00000306812	ns	NA
55.4021	0.10794	0.312974	0.344883	0.730182	0.836448	ENSG00000306851	ns	NA
11.0322	-0.406601	0.699442	-0.581321	0.561024	0.711896	ENSG00000306852	ns	NA
8.94408	0.514697	0.788506	0.652749	0.513918	NA	ENSG00000306878	ns	NA
56.6784	0.269477	0.390021	0.69093	0.48961	0.651675	ENSG00000306879	ns	NA
64.568	0.0301731	0.303364	0.0994617	0.920772	0.957936	ENSG00000306949	ns	NA
160.32	0.125158	0.20306	0.616359	0.537657	0.692809	ENSG00000306969	ns	NA
9.19849	-0.0921796	0.797178	-0.115632	0.907944	NA	ENSG00000307004	ns	NA
143.932	0.400067	0.213127	1.87714	0.0604996	0.133048	ENSG00000307050	ns	NA
18.576	0.739948	0.545175	1.35727	0.174696	0.311427	ENSG00000307060	ns	NA
19.0982	0.320431	0.542969	0.590146	0.555093	0.707408	ENSG00000307069	ns	NA
17.8121	-0.265888	0.606296	-0.438544	0.660992	0.789071	ENSG00000307098	ns	NA
17.6445	-0.238861	0.593542	-0.402432	0.687366	0.807227	ENSG00000307105	ns	NA
60.0787	0.22891	0.332227	0.689016	0.490813	0.652821	ENSG00000307172	ns	NA
120.424	0.274455	0.236743	1.15929	0.246337	0.402752	ENSG00000307175	ns	NA
28.1346	0.0169822	0.506979	0.033497	0.973278	0.985834	ENSG00000307181	ns	NA
7.70381	-1.57598	0.95383	-1.65227	0.0984795	NA	ENSG00000307186	ns	NA
9.80341	0.570372	0.772767	0.738091	0.460459	NA	ENSG00000307191	ns	NA
33.539	-0.234986	0.464827	-0.505535	0.613183	0.751793	ENSG00000307192	ns	NA
92.0812	0.0671191	0.240859	0.278666	0.780501	0.871285	ENSG00000307198	ns	NA
79.8253	0.0804362	0.268394	0.299695	0.76441	0.860723	ENSG00000307203	ns	NA
23.4652	0.281042	0.553536	0.50772	0.611649	0.750403	ENSG00000307241	ns	NA
37.4856	0.390129	0.384767	1.01394	0.310613	0.47719	ENSG00000307275	ns	NA
7.72311	-1.69602	0.984902	-1.72202	0.0850655	NA	ENSG00000307298	ns	NA
27.7143	0.37	0.471267	0.785117	0.432385	0.600299	ENSG00000307319	ns	NA
10.764	-0.293934	0.699917	-0.419956	0.674518	0.798474	ENSG00000307322	ns	NA
19.8333	-0.270645	0.574778	-0.470868	0.637735	0.770857	ENSG00000307334	ns	NA
58.9735	0.374594	0.34996	1.07039	0.284444	0.447748	ENSG00000307340	ns	NA
98.7108	0.929337	0.258656	3.59294	0.000326971	0.00132162	ENSG00000307342	ns	NA
57.1947	-0.848836	0.318443	-2.66558	0.00768554	0.0225288	ENSG00000307365	ns	NA
31.6024	-0.0539178	0.422304	-0.127675	0.898406	0.944909	ENSG00000307390	ns	NA
22.2014	0.0426207	0.482643	0.0883069	0.929633	0.963146	ENSG00000307397	ns	NA
275.472	-0.189585	0.153156	-1.23785	0.21577	0.364868	ENSG00000307433	ns	NA
9.48709	-0.0440111	0.771825	-0.0570221	0.954528	NA	ENSG00000307441	ns	NA
12.5111	0.347124	0.74017	0.468978	0.639085	0.772098	ENSG00000307465	ns	NA
15.2472	-0.60801	0.587823	-1.03434	0.300976	0.46616	ENSG00000307481	ns	NA
10.171	-0.772327	0.747009	-1.03389	0.301186	0.466334	ENSG00000307566	ns	NA
32.2061	-0.350763	0.43399	-0.808229	0.418959	0.587299	ENSG00000307584	ns	NA
8.34036	1.05298	0.833002	1.26408	0.206201	NA	ENSG00000307598	ns	NA
20.9761	0.300717	0.551412	0.545358	0.585507	0.731004	ENSG00000307633	ns	NA
38.7569	0.21084	0.385721	0.546613	0.584645	0.730644	ENSG00000307644	ns	NA
29.2188	-0.763296	0.433356	-1.76136	0.0781778	0.163754	ENSG00000307669	ns	NA
14.5586	0.125332	0.606754	0.206562	0.836352	0.90823	ENSG00000307673	ns	NA
28.0613	-0.115325	0.438776	-0.262834	0.792679	0.878975	ENSG00000307703	ns	NA
8.70405	1.28005	0.885491	1.44558	0.148295	NA	ENSG00000307728	ns	NA
13.1104	0.290895	0.68728	0.423255	0.672109	0.796611	ENSG00000307734	ns	NA
23.5561	0.197648	0.475779	0.415421	0.677834	0.801057	ENSG00000307756	ns	NA
41.2389	-0.260033	0.379773	-0.684705	0.49353	0.655019	ENSG00000307773	ns	NA
19.3959	0.277009	0.527115	0.52552	0.599222	0.741113	ENSG00000307823	ns	NA
14.6056	-1.42273	0.652666	-2.17987	0.0292668	0.0721646	ENSG00000307825	ns	NA
30.9971	-0.40233	0.452922	-0.888297	0.374381	0.544201	ENSG00000307839	ns	NA
12.1338	0.45517	0.679004	0.67035	0.502635	0.662724	ENSG00000307849	ns	NA
20.4786	-0.0783442	0.526953	-0.148674	0.881811	0.935759	ENSG00000307855	ns	NA
189.581	0.307051	0.179402	1.71152	0.0869847	0.178863	ENSG00000307875	ns	NA
18.3903	1.4038	0.55268	2.53999	0.0110856	0.0311752	ENSG00000307882	upreg	NA
37.1665	0.0882297	0.394749	0.223508	0.82314	0.900161	ENSG00000307926	ns	NA
238.04	-0.148398	0.157609	-0.941561	0.346418	0.515131	ENSG00000307927	ns	NA
593.109	0.0956203	0.106317	0.899387	0.368447	0.537687	ENSG00000307942	ns	NA
17.1693	0.0797575	0.757716	0.10526	0.916169	0.955532	ENSG00000307956	ns	NA
20.5929	-0.269851	0.53198	-0.507259	0.611973	0.750583	ENSG00000307957	ns	NA
35.3284	-1.11827	0.434421	-2.57415	0.0100487	0.028612	ENSG00000307990	downreg	NA
36.2881	0.655801	0.414852	1.58081	0.113922	0.22223	ENSG00000308002	ns	NA
13.0413	-0.64432	0.696677	-0.924848	0.355045	0.523837	ENSG00000308027	ns	NA
21.7113	-0.817939	0.50729	-1.61237	0.106881	0.211326	ENSG00000308065	ns	NA
11.3838	0.106332	0.724533	0.146759	0.883322	0.936647	ENSG00000308072	ns	NA
14.0122	1.04637	0.654784	1.59804	0.110033	0.216192	ENSG00000308082	ns	NA
20.9065	-0.990904	0.537731	-1.84275	0.0653654	0.14145	ENSG00000308086	ns	NA
9.62095	-0.824101	0.771334	-1.06841	0.285336	NA	ENSG00000308091	ns	NA
17.4291	-0.495387	0.570433	-0.868441	0.385153	0.554411	ENSG00000308105	ns	NA
13.3282	0.0325271	0.634529	0.0512618	0.959117	0.978345	ENSG00000308173	ns	NA
140.657	0.166859	0.206969	0.806204	0.420125	0.588113	ENSG00000308204	ns	NA
27.5942	0.0260947	0.472825	0.0551889	0.955988	0.977453	ENSG00000308217	ns	NA
58.042	0.440132	0.343114	1.28276	0.199577	0.344703	ENSG00000308218	ns	NA
47.7717	0.0383963	0.341544	0.11242	0.91049	0.952003	ENSG00000308228	ns	NA
39.5696	-0.0494847	0.373012	-0.132662	0.89446	0.942733	ENSG00000308230	ns	NA
61.3587	0.781298	0.309004	2.52844	0.0114571	0.0321331	ENSG00000308241	ns	NA
55.9741	-0.166485	0.30801	-0.540516	0.588841	0.733414	ENSG00000308270	ns	NA
30.8664	0.361223	0.421602	0.856787	0.391562	0.561055	ENSG00000308290	ns	NA
20.4285	-0.0128603	0.534572	-0.0240572	0.980807	0.990301	ENSG00000308291	ns	NA
14.1387	0.595748	0.639411	0.931714	0.351484	0.520233	ENSG00000308294	ns	NA
11.6347	0.467314	0.762505	0.612866	0.539965	0.694729	ENSG00000308303	ns	NA
22.424	0.499875	0.504193	0.991435	0.321473	0.488391	ENSG00000308327	ns	NA
13.6765	-0.0762908	0.6408	-0.119056	0.905231	0.949001	ENSG00000308330	ns	NA
54.4618	0.806284	0.347182	2.32237	0.0202132	0.0524644	ENSG00000308335	ns	NA
20.7006	-0.482682	0.498349	-0.968563	0.332763	0.50068	ENSG00000308337	ns	NA
304.893	0.284384	0.13823	2.05732	0.0396554	0.0935376	ENSG00000308356	ns	NA
17.677	-0.603945	0.574779	-1.05074	0.293376	0.457593	ENSG00000308423	ns	NA
104.767	0.408572	0.223408	1.82881	0.0674275	0.14496	ENSG00000308442	ns	NA
136.612	0.0771606	0.200524	0.384796	0.700389	0.816785	ENSG00000308452	ns	NA
13.0506	0.377362	0.709903	0.531568	0.595025	0.738123	ENSG00000308516	ns	NA
14.2509	0.595683	0.643784	0.925285	0.354818	0.523583	ENSG00000308526	ns	NA
23.652	0.96859	0.525649	1.84265	0.0653795	0.14145	ENSG00000308554	ns	NA
137.36	0.681482	0.21478	3.17294	0.00150905	0.00533592	ENSG00000308579	ns	NA
223.604	-2.67484	0.206291	-12.9663	1.89901723412966e-38	5.96923374418352e-37	ENSG00000308602	downreg	NA
111.782	-0.529492	0.248399	-2.13162	0.033038	0.0798839	ENSG00000308641	ns	NA
27.3177	0.194199	0.459705	0.422444	0.672701	0.796917	ENSG00000308656	ns	NA
30.6616	-0.345077	0.421751	-0.818202	0.413242	0.581722	ENSG00000308663	ns	NA
40.832	0.476302	0.376411	1.26538	0.205737	0.352825	ENSG00000308675	ns	NA
11.4047	-0.187402	0.715756	-0.261824	0.793457	0.879366	ENSG00000308697	ns	NA
9.4758	-0.326017	0.790407	-0.412468	0.679997	NA	ENSG00000308706	ns	NA
36.6578	-0.220691	0.480608	-0.459192	0.646097	0.777748	ENSG00000308729	ns	NA
28.1594	-0.0997927	0.448509	-0.222499	0.823926	0.900579	ENSG00000308739	ns	NA
33.0808	0.308702	0.434197	0.710972	0.477101	0.641431	ENSG00000308747	ns	NA
25.1468	0.189059	0.497654	0.379901	0.704019	0.819266	ENSG00000308752	ns	NA
12.1417	0.628334	0.691359	0.908839	0.363435	0.532551	ENSG00000308765	ns	NA
33.0762	0.27401	0.435186	0.629639	0.528931	0.685737	ENSG00000308793	ns	NA
145.07	0.45029	0.209636	2.14796	0.0317167	0.0771586	ENSG00000308809	ns	NA
13.419	0.254861	0.66425	0.383682	0.701214	0.817301	ENSG00000308814	ns	NA
14.0487	-0.485892	0.65446	-0.742433	0.457825	0.624664	ENSG00000308846	ns	NA
8.96776	0.649946	0.772054	0.84184	0.399878	NA	ENSG00000308904	ns	NA
75.2007	0.0950617	0.275861	0.3446	0.730395	0.836591	ENSG00000308905	ns	NA
37.625	-0.327491	0.372358	-0.879508	0.379126	0.548633	ENSG00000308909	ns	NA
10.1571	0.0344064	0.782674	0.04396	0.964936	0.981268	ENSG00000308918	ns	NA
10.9807	0.447929	0.701226	0.63878	0.522966	0.680598	ENSG00000308944	ns	NA
36.8008	-0.347263	0.443327	-0.783312	0.433444	0.60155	ENSG00000308967	ns	NA
13.0294	-0.432101	0.791989	-0.545589	0.585348	0.731004	ENSG00000308971	ns	NA
197.173	0.219332	0.179211	1.22388	0.220997	0.371182	ENSG00000308991	ns	NA
24.4418	-1.06158	0.496701	-2.13726	0.0325767	0.079009	ENSG00000308992	ns	NA
43.8796	-0.353222	0.379248	-0.931373	0.35166	0.520399	ENSG00000309012	ns	NA
141.206	0.197781	0.199631	0.990737	0.321814	0.488831	ENSG00000309031	ns	NA
25.5189	-0.12842	0.464545	-0.276442	0.782208	0.872066	ENSG00000309043	ns	NA
17.3097	-0.149841	0.587797	-0.254919	0.798785	0.88327	ENSG00000309071	ns	NA
22.8296	0.743764	0.49254	1.51006	0.131028	0.248289	ENSG00000309075	ns	NA
14.7005	-0.615356	0.602145	-1.02194	0.306809	0.472891	ENSG00000309093	ns	NA
67.6168	0.322719	0.302087	1.0683	0.285386	0.448596	ENSG00000309101	ns	NA
30.9605	0.406086	0.444727	0.913113	0.361183	0.53031	ENSG00000309108	ns	NA
27.839	0.118635	0.500887	0.23685	0.812773	0.892427	ENSG00000309129	ns	NA
11.0101	0.328633	0.735643	0.446729	0.655071	0.784886	ENSG00000309135	ns	NA
1362.34	0.053271	0.102406	0.520194	0.602928	0.74372	ENSG00000309174	ns	NA
27.9308	0.70799	0.441702	1.60287	0.108964	0.214465	ENSG00000309181	ns	NA
62.894	0.0815049	0.296311	0.275065	0.783266	0.872786	ENSG00000309183	ns	NA
23.4335	0.845873	0.509793	1.65925	0.0970661	0.195691	ENSG00000309226	ns	NA
25.2194	-0.0270885	0.465599	-0.05818	0.953605	0.976482	ENSG00000309242	ns	NA
38.7611	0.918853	0.423254	2.17093	0.0299367	0.0734842	ENSG00000309250	ns	NA
23.9412	0.058664	0.610453	0.0960991	0.923442	0.95928	ENSG00000309253	ns	NA
98.7371	0.127384	0.33362	0.381824	0.702592	0.818154	ENSG00000309281	ns	NA
19.8834	0.0395641	0.506257	0.0781501	0.937709	0.967316	ENSG00000309304	ns	NA
36.1721	-0.0435589	0.38613	-0.112809	0.910182	0.951736	ENSG00000309351	ns	NA
119.214	0.65661	0.218691	3.00245	0.00267815	0.00891409	ENSG00000309414	ns	NA
91.2866	-0.364942	0.28266	-1.2911	0.196669	0.340698	ENSG00000309428	ns	NA
143.114	0.376222	0.202298	1.85974	0.0629224	0.137285	ENSG00000309434	ns	NA
14.3394	0.331126	0.655003	0.505533	0.613184	0.751793	ENSG00000309439	ns	NA
15.1189	-0.297153	0.611276	-0.486119	0.626883	0.762216	ENSG00000309455	ns	NA
10.7465	0.893102	0.739016	1.2085	0.226854	0.378343	ENSG00000309487	ns	NA
13.438	-0.647017	0.619254	-1.04483	0.2961	0.460923	ENSG00000309595	ns	NA
24.7808	-0.472302	0.51134	-0.923656	0.355666	0.524469	ENSG00000309655	ns	NA
12.5665	0.138667	0.636283	0.217934	0.827481	0.902964	ENSG00000309658	ns	NA
12.7077	0.378856	0.715539	0.52947	0.596479	0.739255	ENSG00000309676	ns	NA
13.1272	0.645652	0.642995	1.00413	0.315315	0.482029	ENSG00000309692	ns	NA
24.5077	1.09832	0.477254	2.30133	0.0213732	0.0551437	ENSG00000309693	ns	NA
33.9137	-0.444467	0.44323	-1.00279	0.315962	0.48267	ENSG00000309751	ns	NA
9.64572	1.14667	0.798143	1.43667	0.150811	NA	ENSG00000309757	ns	NA
17.5077	0.372422	0.549036	0.67832	0.497569	0.658136	ENSG00000309777	ns	NA
20.2542	0.455763	0.557997	0.816785	0.414051	0.582603	ENSG00000309800	ns	NA
38.1	-0.267538	0.398699	-0.671029	0.502202	0.662245	ENSG00000309833	ns	NA
10.7406	1.0385	0.740136	1.40312	0.160583	0.29208	ENSG00000309870	ns	NA
316.694	0.0835044	0.174185	0.479402	0.631652	0.765839	ENSG00000309878	ns	NA
125.091	0.5005	0.217335	2.30289	0.0212849	0.0549622	ENSG00000309880	ns	NA
21.853	-0.371627	0.567275	-0.655108	0.512398	0.670605	ENSG00000309922	ns	NA
28.8028	-0.073958	0.44677	-0.165539	0.86852	0.927069	ENSG00000309998	ns	NA
14.3891	0.346137	0.627622	0.551506	0.581287	0.727992	ENSG00000310019	ns	NA
11.157	-1.1048	0.713707	-1.54797	0.121628	0.233891	ENSG00000310059	ns	NA
392.143	0.169281	0.15144	1.1178	0.26365	0.422762	ENSG00000310061	ns	NA
39.4036	0.470575	0.379654	1.23948	0.215166	0.364048	ENSG00000310065	ns	NA
16.1676	-0.251788	0.584275	-0.43094	0.666512	0.793031	ENSG00000310134	ns	NA
16.1742	-0.881506	0.608331	-1.44906	0.147322	0.272984	ENSG00000310152	ns	NA
35.3537	0.454781	0.418042	1.08788	0.276647	0.438698	ENSG00000310161	ns	NA
25.9027	0.688557	0.493934	1.39403	0.163309	0.296028	ENSG00000310190	ns	NA
43.0981	0.446292	0.430554	1.03655	0.299944	0.464901	ENSG00000310222	ns	NA
860.565	0.154509	0.087967	1.75644	0.0790131	0.165177	ENSG00000310236	ns	NA
100.167	0.328383	0.25605	1.2825	0.199669	0.344798	ENSG00000310238	ns	NA
594.028	0.144346	0.162585	0.887815	0.37464	0.544495	ENSG00000310253	ns	NA
14.4392	-1.18948	0.626685	-1.89805	0.0576897	0.127916	ENSG00000310289	ns	NA
16.5304	0.513285	0.611317	0.839639	0.401111	0.570283	ENSG00000310291	ns	NA
20.4999	0.47377	0.511373	0.926466	0.354204	0.522846	ENSG00000310313	ns	NA
21.0175	0.573156	0.60141	0.95302	0.34058	0.509029	ENSG00000310323	ns	NA
14.3542	0.142931	0.61682	0.231723	0.816753	0.8952	ENSG00000310333	ns	NA
9.09342	-0.249776	0.775929	-0.321906	0.747524	NA	ENSG00000310370	ns	NA
39.809	0.286825	0.412255	0.695748	0.486587	0.649236	ENSG00000310372	ns	NA
12.6422	-0.521588	0.651777	-0.800255	0.423563	0.591884	ENSG00000310402	ns	NA
33.9489	0.238606	0.418809	0.569724	0.568865	0.717996	ENSG00000310415	ns	NA
581.853	0.186992	0.10401	1.79783	0.072204	0.153516	ENSG00000310416	ns	NA
13.9501	-0.964256	0.616208	-1.56482	0.117624	0.22787	ENSG00000310418	ns	NA
8.80051	0.870651	0.8322	1.0462	0.295467	NA	ENSG00000310431	ns	NA
11.5401	0.970555	0.694915	1.39665	0.162518	0.294869	ENSG00000310449	ns	NA
15.7121	0.163541	0.65117	0.251149	0.801699	0.885517	ENSG00000310462	ns	NA
9.30873	0.624642	0.779008	0.801844	0.422643	NA	ENSG00000310466	ns	NA
13.447	0.0609867	0.792431	0.0769616	0.938654	0.967821	ENSG00000310469	ns	NA
12.8496	0.637588	0.782098	0.815227	0.414943	0.583513	ENSG00000310496	ns	NA
10011	0.127246	0.0545529	2.33252	0.0196733	0.0513076	ENSG00000310517	ns	NA
111.376	0.0713817	0.249889	0.285653	0.775144	0.867892	ENSG00000310519	ns	NA
55.368	-1.26562	0.400425	-3.16069	0.00157394	0.00553665	ENSG00000310521	downreg	NA
721.342	0.0897784	0.0907819	0.988947	0.322689	0.489888	ENSG00000310523	ns	NA
8.97363	0.942487	1.02543	0.919115	0.358036	NA	ENSG00000310525	ns	NA
1698.56	-0.0910172	0.110385	-0.824542	0.409632	0.578689	ENSG00000310526	ns	NA
1174.94	0.114359	0.100679	1.13587	0.256009	0.414165	ENSG00000310527	ns	NA
259.172	0.892473	0.153442	5.81635	6.0147984890062e-09	4.66703355714674e-08	ENSG00000310528	ns	NA
1487.5	-0.137176	0.0776123	-1.76745	0.077153	0.161923	ENSG00000310533	ns	NA
323.867	0.0466629	0.579462	0.0805279	0.935817	0.966497	ENSG00000310534	ns	NA
390.524	0.341142	0.160633	2.12373	0.0336924	0.08124	ENSG00000310535	ns	NA
165.127	0.0233169	0.208311	0.111933	0.910876	0.952302	ENSG00000310536	ns	NA
112.679	0.104436	0.32214	0.324193	0.745792	0.847975	ENSG00000310537	ns	NA

### Sheet: TableS2_ATAC
chromatin.region	baseMean	log2FoldChange	lfcSE	stat	pvalue	padj
chr1:827261-827823	381.668	0.0881462	0.0977864	0.901415	0.367368	0.688019
chr1:869662-870221	335.612	0.0584336	0.105548	0.553618	0.57984	0.824277
chr1:904585-904875	321.916	-0.00395667	0.116214	-0.0340464	0.97284	0.992332
chr1:925428-926205	476.667	0.0367232	0.0974686	0.37677	0.706345	0.888261
chr1:938084-938648	551.765	-0.218982	0.0865048	-2.53145	0.0113593	0.109114
chr1:941410-942010	308.99	-0.305497	0.109178	-2.79816	0.00513949	0.0669592
chr1:958978-959479	292.726	-0.0533531	0.130205	-0.409762	0.68198	0.87694
chr1:975921-976688	1326.55	0.0195439	0.0617544	0.316478	0.75164	0.90784
chr1:1001598-1002225	441.335	-0.454703	0.0952278	-4.7749	1.7979902273055e-06	0.000159028
chr1:1013046-1013763	270.298	-0.0186268	0.129357	-0.143996	0.885504	0.961115
chr1:1019214-1019829	671.318	0.0370399	0.0851757	0.434865	0.66366	0.86844
chr1:1020886-1021720	534.294	-0.0767323	0.0983659	-0.78007	0.43535	0.738075
chr1:1024543-1025344	612.373	-0.00704494	0.0837784	-0.0840903	0.932985	0.979734
chr1:1040449-1040988	592.247	0.0329707	0.0825768	0.399273	0.689692	0.880646
chr1:1063716-1064383	329.271	-0.217879	0.111834	-1.94825	0.0513855	0.261147
chr1:1069163-1069690	878.05	-0.0510531	0.0704972	-0.724186	0.468951	0.760324
chr1:1115868-1116838	1823.13	-0.0394924	0.0548002	-0.720662	0.471118	0.761652
chr1:1121828-1122603	512.509	0.0745602	0.0870987	0.856042	0.391974	0.706421
chr1:1132440-1133205	526.662	-0.0408419	0.0856599	-0.476792	0.63351	0.853668
chr1:1157442-1158179	954.952	-0.127548	0.0684896	-1.86229	0.0625624	0.290988
chr1:1201425-1201792	112.721	-0.409539	0.18509	-2.21265	0.0269215	0.182611
chr1:1206024-1207020	233.087	-0.490252	0.158687	-3.08942	0.00200548	0.0356414
chr1:1231466-1232400	881.57	0.0574343	0.068646	0.836673	0.402776	0.714117
chr1:1240846-1241393	350.296	0.017999	0.104204	0.172728	0.862865	0.952407
chr1:1272438-1273153	1008.92	0.452558	0.0649155	6.97149	3.13602783111978e-12	1.24529705156372e-09
chr1:1273605-1274368	407.131	-0.0585492	0.100688	-0.581493	0.560909	0.814567
chr1:1290249-1290582	219.314	-0.084139	0.13975	-0.602069	0.547128	0.807163
chr1:1291618-1292310	288.208	-0.0718967	0.125709	-0.571929	0.56737	0.81803
chr1:1310507-1310795	353.3	-0.00106814	0.105713	-0.0101042	0.991938	0.997538
chr1:1318200-1318782	175.623	-0.0484546	0.149853	-0.323347	0.746433	0.905368
chr1:1337537-1338190	288.91	0.0365768	0.112724	0.324482	0.745573	0.90492
chr1:1347672-1348288	354.08	-0.100189	0.112896	-0.887438	0.374843	0.69366
chr1:1358285-1359017	396.897	0.146139	0.0991047	1.4746	0.140321	0.442105
chr1:1364274-1364652	536.254	0.210691	0.0884626	2.3817	0.0172329	0.140097
chr1:1371987-1372291	226.533	-0.0616474	0.127543	-0.483347	0.628849	0.851352
chr1:1374851-1375737	1832.67	0.00891953	0.0521638	0.170991	0.864231	0.952921
chr1:1430323-1430914	585.916	-0.0119576	0.0868041	-0.137754	0.890435	0.963212
chr1:1431701-1432175	610.722	0.233898	0.0852006	2.74526	0.00604627	0.0742907
chr1:1433120-1433937	1750.82	-0.0758979	0.0557925	-1.36036	0.173716	0.489154
chr1:1435219-1435813	586.377	0.0436615	0.0890223	0.490456	0.623811	0.848267
chr1:1543428-1544211	580.967	0.32292	0.0856418	3.77059	0.000162865	0.00587376
chr1:1550754-1551409	137.377	-0.119031	0.162974	-0.730367	0.465166	0.758277
chr1:1558891-1559632	131.536	0.502318	0.162979	3.08211	0.00205541	0.0363088
chr1:1586057-1586622	123.614	-0.120703	0.192583	-0.62676	0.530816	0.798014
chr1:1597419-1598039	207.599	-0.169471	0.136983	-1.23717	0.216025	0.541675
chr1:1658847-1659469	213.694	-0.275829	0.133597	-2.06464	0.0389573	0.224674
chr1:1678344-1679306	702.899	-0.0631074	0.0818332	-0.771171	0.440605	0.74112
chr1:1680716-1681264	344.672	0.125399	0.108738	1.15322	0.24882	0.579481
chr1:1724004-1724777	840.33	-0.119293	0.0709706	-1.68088	0.0927858	0.361404
chr1:1745756-1746658	494.162	-0.0357195	0.0878567	-0.406566	0.684327	0.878121
chr1:1758656-1759346	808.957	0.0879792	0.0732798	1.20059	0.229909	0.558356
chr1:1764067-1764639	345.675	-0.0435013	0.106757	-0.407479	0.683657	0.877807
chr1:1853722-1854069	61.3741	0.44592	0.236077	1.88888	0.0589083	0.281868
chr1:1858899-1859657	168.448	-0.0945379	0.156426	-0.604361	0.545603	0.806625
chr1:1890942-1891813	526.98	0.00680293	0.0914189	0.0744149	0.94068	0.982157
chr1:1906288-1906752	377.224	0.0246065	0.104559	0.235337	0.813947	0.932928
chr1:1908682-1909682	882.782	-0.0421634	0.0724632	-0.58186	0.560661	0.814454
chr1:1918869-1919850	1815.23	-0.133936	0.0663716	-2.01798	0.0435938	0.239203
chr1:1947412-1947800	117.623	-0.860087	0.174496	-4.92897	8.26652380875355e-07	8.51697713820254e-05
chr1:1959839-1960820	268.85	-0.390547	0.123968	-3.15037	0.00163062	0.0309173
chr1:1969082-1969761	434.544	-0.0665717	0.112695	-0.590726	0.554704	0.811012
chr1:2001728-2002169	383.057	-0.00283067	0.103524	-0.0273431	0.978186	0.994023
chr1:2031886-2032680	105.597	-0.229891	0.192719	-1.19288	0.232916	0.561215
chr1:2046546-2046741	415.719	-0.180163	0.0953137	-1.89021	0.0587293	0.281259
chr1:2135412-2135809	150.84	0.175152	0.154961	1.1303	0.258351	0.58929
chr1:2139682-2140210	128.87	0.0468123	0.164632	0.284346	0.776145	0.917984
chr1:2189379-2190316	1324.48	-0.000844108	0.0587167	-0.0143759	0.98853	0.996148
chr1:2194717-2195640	1296.57	-0.0703082	0.0614531	-1.1441	0.252584	0.583045
chr1:2205192-2205593	409.359	-0.0192941	0.110404	-0.174758	0.86127	0.95187
chr1:2227390-2228069	1446.8	-0.00500055	0.061967	-0.0806969	0.935683	0.980908
chr1:2229203-2229698	296.449	-0.0626275	0.120312	-0.520543	0.602685	0.837502
chr1:2248543-2248781	75.5293	0.141815	0.213554	0.664074	0.506643	0.783505
chr1:2311432-2312040	139.662	-0.535789	0.163126	-3.28451	0.0010216	0.0222159
chr1:2381691-2382380	353.536	-0.107522	0.114473	-0.939273	0.347591	0.672465
chr1:2391138-2392063	1238.38	-0.124228	0.0598817	-2.07455	0.0380283	0.221115
chr1:2475027-2475523	115.195	0.217098	0.186204	1.16591	0.24365	0.573115
chr1:2482608-2483247	110.393	0.258955	0.180767	1.43254	0.151991	0.459261
chr1:2494114-2494823	115.264	0.258064	0.184449	1.39911	0.16178	0.473099
chr1:2505556-2506222	97.5343	-0.41626	0.193095	-2.15573	0.0311051	0.197661
chr1:2525820-2526740	763.325	-0.0693037	0.0906196	-0.764776	0.444405	0.744306
chr1:2530915-2531274	212.578	0.0659812	0.128543	0.513301	0.607741	0.84002
chr1:2534902-2535253	111.035	0.122864	0.192262	0.639045	0.522794	0.793446
chr1:2586357-2587344	1802.57	-0.0540284	0.0605478	-0.892327	0.372218	0.69154
chr1:2592654-2593317	312.725	-0.000973053	0.115478	-0.00842634	0.993277	0.998113
chr1:2611190-2611682	98.8248	-0.305048	0.19863	-1.53576	0.124597	0.417526
chr1:2801398-2802256	254.487	-0.218912	0.121865	-1.79635	0.072439	0.31448
chr1:2821723-2822396	149.356	-0.0845806	0.152743	-0.553746	0.579753	0.824277
chr1:2922120-2922490	88.7467	-0.207061	0.203542	-1.01729	0.309017	0.637862
chr1:3066084-3066778	229.831	0.125105	0.124598	1.00407	0.315346	0.643928
chr1:3319832-3320283	101.809	-0.21057	0.185728	-1.13376	0.256896	0.58791
chr1:3410222-3410823	181.266	0.221051	0.152962	1.44513	0.148421	0.454203
chr1:3431233-3431953	68.7281	-0.356957	0.230791	-1.54667	0.121943	0.412836
chr1:3453081-3453728	325.756	-0.324307	0.107422	-3.019	0.00253614	0.0420349
chr1:3460125-3460397	88.8663	0.27455	0.199047	1.37932	0.167795	0.482182
chr1:3482368-3482987	193.793	-0.203176	0.139435	-1.45714	0.145078	0.449342
chr1:3483628-3484164	101.557	-0.557607	0.187356	-2.9762	0.00291848	0.046164
chr1:3491163-3491712	155.151	-0.361032	0.165143	-2.18618	0.0288027	0.189865
chr1:3502179-3502551	254.541	0.0924985	0.129753	0.712883	0.475918	0.76429
chr1:3547274-3547865	315.197	-0.194232	0.111105	-1.74818	0.0804337	0.334689
chr1:3553335-3553908	273.984	-0.0887402	0.116854	-0.759411	0.447607	0.746521
chr1:3587189-3587817	180.454	-0.0166796	0.155614	-0.107186	0.914642	0.972256
chr1:3618771-3619432	134.139	0.0822804	0.170201	0.48343	0.62879	0.851323
chr1:3624297-3625059	836.641	0.0274488	0.0739276	0.371293	0.710419	0.890091
chr1:3649834-3650269	336.128	-0.258179	0.103994	-2.48264	0.0130414	0.118773
chr1:3668635-3669372	437.216	0.253304	0.0988433	2.56269	0.0103866	0.103215
chr1:3674357-3675052	195.294	0.174939	0.140253	1.24731	0.212282	0.53763
chr1:3695556-3696201	108.016	-0.124008	0.186508	-0.664892	0.506119	0.783185
chr1:3708802-3709548	489.123	-0.0957188	0.0891463	-1.07373	0.282945	0.613686
chr1:3724323-3724869	98.2204	-0.338163	0.186268	-1.81547	0.0694522	0.30768
chr1:3747125-3747591	206.284	-0.0275269	0.137922	-0.199583	0.841807	0.944004
chr1:3796070-3797007	828.102	-0.0780415	0.0728878	-1.07071	0.284301	0.614844
chr1:3811149-3811777	115.184	0.220204	0.172905	1.27356	0.20282	0.525576
chr1:3910682-3911596	274.896	-0.156067	0.122929	-1.26957	0.204236	0.527531
chr1:3922220-3922600	103.641	-0.518098	0.197335	-2.62548	0.00865267	0.092317
chr1:4411947-4412378	121.455	-0.107279	0.176373	-0.60825	0.543022	0.805541
chr1:4652663-4653143	100.28	-0.258601	0.188937	-1.36871	0.171088	0.485658
chr1:4656378-4656706	84.9229	-0.00983912	0.207667	-0.0473794	0.962211	0.988669
chr1:5099482-5099892	64.9898	0.4113	0.254283	1.61749	0.105772	0.384877
chr1:5745703-5746317	170.19	-0.105239	0.148447	-0.708932	0.478366	0.765884
chr1:5846909-5847726	130.376	0.0201091	0.178904	0.112402	0.910505	0.970918
chr1:5893581-5893943	106.869	0.0732824	0.185178	0.395741	0.692296	0.881876
chr1:5915801-5916393	73.014	-0.122884	0.215423	-0.570433	0.568384	0.818335
chr1:5975107-5975604	93.2165	0.0112002	0.19592	0.0571669	0.954412	0.986496
chr1:5991987-5992958	1408.62	-0.0665844	0.0585404	-1.13741	0.255367	0.586543
chr1:6034014-6034961	387.215	-0.259639	0.099548	-2.60818	0.00910244	0.0953381
chr1:6041247-6041880	97.7774	-0.401553	0.2031	-1.97712	0.0480286	0.252782
chr1:6052521-6053342	155.973	0.128424	0.149968	0.856344	0.391807	0.706298
chr1:6058513-6059468	582.303	-0.317506	0.0812614	-3.90722	9.33649634066736e-05	0.00380253
chr1:6080496-6080998	105.002	0.0299108	0.204592	0.146198	0.883765	0.960338
chr1:6099540-6100171	144.507	-0.271489	0.165622	-1.63921	0.101169	0.376849
chr1:6108807-6109487	226.041	0.103679	0.130682	0.793369	0.427563	0.732515
chr1:6127610-6128337	1166.74	-0.0443411	0.0657355	-0.674539	0.499969	0.779295
chr1:6148348-6149197	462.649	-0.166346	0.0929912	-1.78883	0.0736416	0.317783
chr1:6157401-6158383	577.175	-0.219646	0.0868599	-2.52874	0.0114474	0.109617
chr1:6161518-6162100	238.359	0.0755457	0.131323	0.575266	0.565111	0.817054
chr1:6171486-6172115	100.515	-0.128138	0.197034	-0.650334	0.515476	0.788637
chr1:6199044-6200076	968.162	-0.100707	0.0707811	-1.42279	0.154796	0.463223
chr1:6220143-6220764	777.014	-0.0286693	0.0754203	-0.380127	0.703851	0.887173
chr1:6235397-6236357	473.38	-0.0209016	0.0929352	-0.224905	0.822053	0.936398
chr1:6245100-6245689	552.529	-0.0100641	0.0839055	-0.119946	0.904526	0.968579
chr1:6259701-6260353	179.782	-0.23263	0.158771	-1.4652	0.142867	0.445755
chr1:6261041-6261540	130.888	-0.0480645	0.168972	-0.284453	0.776063	0.917984
chr1:6343361-6343990	387.053	-0.125414	0.111339	-1.12642	0.25999	0.590507
chr1:6350210-6350988	456.625	-0.0739795	0.0939934	-0.787071	0.43124	0.735243
chr1:6362976-6363509	142.057	-0.122093	0.157945	-0.773009	0.439517	0.740555
chr1:6393159-6394174	1241.66	-0.124319	0.0599717	-2.07296	0.0381756	0.221722
chr1:6414282-6414999	143.516	-0.207709	0.159677	-1.30081	0.193324	0.513211
chr1:6419635-6420242	302.174	0.127617	0.111263	1.14698	0.251391	0.581756
chr1:6423364-6423850	309.898	-0.246345	0.119052	-2.06922	0.0385252	0.222957
chr1:6427514-6428258	909.658	-0.26226	0.0726415	-3.61033	0.000305804	0.00951637
chr1:6437075-6437548	129.637	-0.322727	0.176348	-1.83005	0.0672418	0.302386
chr1:6437947-6438618	178.013	-0.218888	0.144024	-1.5198	0.12856	0.424582
chr1:6445054-6445495	86.1594	-0.221302	0.203318	-1.08845	0.276396	0.607217
chr1:6464405-6464970	182.293	-0.226166	0.159611	-1.41699	0.156487	0.466087
chr1:6475382-6476090	293.038	-0.189087	0.112529	-1.68034	0.0928912	0.361596
chr1:6482893-6483722	1067.08	-0.0807763	0.0718091	-1.12488	0.260642	0.590921
chr1:6486220-6486904	560.972	-0.220516	0.0855895	-2.57644	0.00998232	0.100671
chr1:6497438-6497900	286.083	0.0720036	0.116466	0.618239	0.536418	0.801191
chr1:6513037-6513906	486.56	0.0761812	0.0947676	0.803874	0.42147	0.728252
chr1:6523657-6524053	90.6932	0.038625	0.19751	0.19556	0.844955	0.945401
chr1:6554011-6554854	372.971	-0.0771347	0.101544	-0.759616	0.447484	0.746447
chr1:6579530-6580383	864.573	0.0175344	0.0713651	0.2457	0.805914	0.92998
chr1:6634549-6635027	107.089	0.0085139	0.1793	0.0474842	0.962127	0.988663
chr1:6646428-6646958	84.0826	0.341012	0.202567	1.68345	0.092288	0.360536
chr1:6701281-6702204	623.978	0.108562	0.0818425	1.32647	0.184684	0.502775
chr1:6743317-6744128	139.112	-0.249937	0.164038	-1.52366	0.127595	0.423107
chr1:6955368-6955817	107.412	0.413213	0.192755	2.14372	0.0320556	0.200622
chr1:6962407-6963371	2436.44	-0.0404367	0.0516029	-0.783614	0.433267	0.736721
chr1:6998172-6998619	356.592	-0.0787838	0.106537	-0.739499	0.459604	0.754352
chr1:7046258-7046656	114.714	0.468892	0.193812	2.41931	0.0155499	0.131918
chr1:7070131-7070805	97.1396	-0.144756	0.189715	-0.763019	0.445452	0.7452
chr1:7075452-7075729	100.175	0.206174	0.201502	1.02318	0.306221	0.635602
chr1:7117428-7118102	537.936	-0.129805	0.0890015	-1.45846	0.144714	0.448762
chr1:7207830-7208492	114.365	0.143935	0.181062	0.794952	0.426642	0.731953
chr1:7228650-7229221	131.41	-0.00417058	0.170124	-0.024515	0.980442	0.994413
chr1:7326113-7326839	121.443	0.0312822	0.176294	0.177443	0.85916	0.950947
chr1:7335046-7335850	107.411	-0.16015	0.193948	-0.825741	0.408951	0.718856
chr1:7367319-7367725	62.9234	0.537741	0.240976	2.23151	0.0256473	0.177764
chr1:7401862-7402204	90.5446	0.228244	0.20306	1.12403	0.261002	0.591245
chr1:7539508-7540185	312.765	-0.072924	0.122793	-0.593876	0.552595	0.810287
chr1:7561261-7561871	81.5295	-0.521898	0.206192	-2.53112	0.0113698	0.109136
chr1:7616254-7616816	118.966	0.345588	0.179501	1.92527	0.0541959	0.269236
chr1:7646988-7647818	120.491	-0.0887204	0.174017	-0.509837	0.610166	0.841295
chr1:7648930-7649298	73.2361	0.402766	0.216905	1.85688	0.0633285	0.293157
chr1:7667452-7668158	240.511	-0.0586524	0.128277	-0.457232	0.647505	0.860533
chr1:7704517-7704928	711.69	0.16313	0.0806185	2.02348	0.0430238	0.23725
chr1:7745685-7746159	205.225	-0.0768479	0.142483	-0.539348	0.589646	0.829198
chr1:7770804-7771753	329.56	-0.00787181	0.107945	-0.0729242	0.941866	0.982512
chr1:7783820-7784576	1888.11	-0.0943366	0.0591974	-1.59359	0.111027	0.394585
chr1:7885359-7886079	1156.01	-0.000281738	0.062932	-0.00447687	0.996428	0.999032
chr1:7902543-7903034	131.381	-0.284504	0.174797	-1.62762	0.103604	0.381189
chr1:7961154-7962021	1533.88	-0.0525105	0.0565783	-0.928103	0.353354	0.676712
chr1:7975110-7975611	439.167	0.0330731	0.0919302	0.359763	0.719024	0.894463
chr1:7982209-7982732	88.2518	0.142715	0.197397	0.722983	0.46969	0.760725
chr1:8061225-8061883	660.97	0.112887	0.0810957	1.39203	0.163915	0.476449
chr1:8070208-8070784	123.074	-0.0483276	0.170762	-0.283011	0.777168	0.918373
chr1:8106875-8107408	106.023	-0.24886	0.188812	-1.31803	0.187493	0.506334
chr1:8116745-8117198	61.6002	-0.444556	0.253417	-1.75424	0.0793885	0.332167
chr1:8155507-8156032	101.382	0.298209	0.193741	1.53921	0.123753	0.415886
chr1:8182202-8183081	364.769	0.182617	0.106872	1.70874	0.0874989	0.350565
chr1:8238686-8239519	130.976	0.38317	0.171529	2.23385	0.0254927	0.177143
chr1:8314193-8314913	244.995	-0.0514433	0.134314	-0.383007	0.701715	0.886355
chr1:8343387-8343949	120.174	0.0414114	0.177269	0.233608	0.815289	0.933238
chr1:8348732-8349519	134.873	0.132829	0.185241	0.717061	0.473336	0.762866
chr1:8412266-8412946	298.929	0.0931773	0.111356	0.83675	0.402733	0.714093
chr1:8525324-8526243	483.874	0.0259894	0.101559	0.255906	0.798024	0.926664
chr1:8597704-8598563	163.975	0.0235154	0.147046	0.159919	0.872945	0.956627
chr1:8702208-8702453	195.512	-0.235555	0.13376	-1.76103	0.0782331	0.329617
chr1:8703088-8703735	671.08	-0.0330621	0.0790555	-0.418213	0.675791	0.873896
chr1:8712564-8713198	61.788	-0.242396	0.266617	-0.909154	0.363269	0.68499
chr1:8726203-8727132	106.12	-0.171568	0.190449	-0.900859	0.367663	0.688146
chr1:8742060-8742820	156.33	-0.496029	0.157371	-3.15198	0.00162165	0.0308171
chr1:8789416-8790204	546.581	-0.321107	0.0881939	-3.64092	0.000271663	0.00868071
chr1:8817346-8818207	712.277	-0.048356	0.0760297	-0.636015	0.524767	0.794654
chr1:8847827-8848318	214.002	0.104566	0.128506	0.813706	0.415813	0.724561
chr1:8848670-8849291	390.598	-0.325576	0.104239	-3.12335	0.00178802	0.0327855
chr1:8889598-8890561	237.945	-0.0858715	0.127813	-0.671855	0.501676	0.780411
chr1:8913476-8913966	195.232	0.447099	0.150838	2.96409	0.00303576	0.0475533
chr1:8917994-8918531	152.754	-0.151677	0.157744	-0.961539	0.336281	0.662946
chr1:8962954-8963305	58.2794	-0.746672	0.258619	-2.88715	0.00388752	0.0555458
chr1:8986107-8986667	129.567	-0.00399586	0.170904	-0.0233808	0.981347	0.99454
chr1:9004868-9005551	100.433	-0.316276	0.190217	-1.66271	0.0963701	0.367909
chr1:9101491-9102091	116.225	0.0814128	0.171906	0.473589	0.635793	0.854893
chr1:9110705-9111314	150.122	-0.0242456	0.18138	-0.133673	0.893661	0.964265
chr1:9114749-9115169	177.229	-0.287848	0.153243	-1.87838	0.0603295	0.285302
chr1:9124221-9124732	243.511	-0.145667	0.119951	-1.21439	0.2246	0.551566
chr1:9142337-9142715	93.7307	-0.367318	0.194947	-1.88419	0.0595389	0.283431
chr1:9234208-9235118	586.665	-0.0544132	0.0944402	-0.576166	0.564503	0.816742
chr1:9244529-9245070	134.882	0.338995	0.180265	1.88054	0.0600343	0.284541
chr1:9267115-9267505	121.386	-0.360342	0.173383	-2.0783	0.0376816	0.219947
chr1:9281768-9282417	68.6312	-0.124838	0.229839	-0.543152	0.587025	0.828078
chr1:9294940-9295394	89.1322	-0.310534	0.197031	-1.57606	0.115011	0.400762
chr1:9300223-9300740	101.293	-0.0476467	0.195653	-0.243526	0.807598	0.930687
chr1:9302989-9303446	92.9242	0.294447	0.196112	1.50143	0.133245	0.431046
chr1:9312218-9312628	93.6331	-0.182123	0.200346	-0.909041	0.363328	0.68499
chr1:9338804-9339177	120.571	0.121134	0.17556	0.689989	0.490201	0.773189
chr1:9413053-9413526	84.9159	0.000191894	0.203717	0.000941964	0.999248	0.999742
chr1:9428661-9429342	951.046	-0.0801035	0.0738272	-1.08501	0.277916	0.608697
chr1:9452615-9453046	93.1373	-0.502662	0.205666	-2.44407	0.0145226	0.126455
chr1:9490813-9491492	180.86	0.129355	0.15036	0.860304	0.389622	0.704999
chr1:9495040-9495792	108.782	-0.889268	0.188129	-4.72691	2.27965894327701e-06	0.00019485
chr1:9531048-9531380	72.9474	0.32456	0.224401	1.44634	0.148082	0.453581
chr1:9588367-9589078	659.162	-0.0400776	0.0809207	-0.49527	0.62041	0.846747
chr1:9615319-9616001	90.7724	-0.41456	0.219216	-1.8911	0.0586109	0.281001
chr1:9626842-9627546	395.392	-0.0979915	0.108695	-0.901529	0.367307	0.688019
chr1:9689111-9689671	200.998	-0.317281	0.147919	-2.14497	0.0319553	0.20044
chr1:9721288-9722057	298.555	-0.0532175	0.119481	-0.445406	0.656027	0.864472
chr1:9724825-9725320	277.657	-0.0806305	0.11657	-0.691689	0.489132	0.772644
chr1:9823727-9824692	416.374	0.00896394	0.0940816	0.0952784	0.924094	0.976054
chr1:9825087-9825950	508.919	0.0840723	0.102769	0.818073	0.413315	0.722385
chr1:9867299-9868087	181.063	-0.0204079	0.151391	-0.134803	0.892768	0.964059
chr1:9874805-9875500	195.347	-0.23254	0.140629	-1.65358	0.0982139	0.371291
chr1:9894105-9894509	141.799	-0.231681	0.16323	-1.41935	0.155796	0.464828
chr1:9900323-9901091	256.407	-0.0439089	0.12252	-0.358382	0.720058	0.894821
chr1:9950318-9951041	824.876	-0.106489	0.0743246	-1.43276	0.151927	0.459133
chr1:10209861-10210866	1796.73	-0.0205987	0.0573745	-0.359021	0.719579	0.894628
chr1:10211162-10211662	254.019	0.0491405	0.123906	0.396594	0.691667	0.881544
chr1:10338049-10338941	227.12	0.25611	0.132866	1.92757	0.0539084	0.268318
chr1:10377480-10377909	80.0235	0.156637	0.233565	0.670636	0.502452	0.780781
chr1:10472116-10472788	381.327	0.0766847	0.103229	0.742858	0.457568	0.752987
chr1:10494416-10495631	293.882	-0.0936149	0.116947	-0.800489	0.423428	0.730245
chr1:10507356-10507731	235.449	0.0297248	0.128042	0.232149	0.816422	0.933806
chr1:10508561-10508913	179.132	0.11793	0.139481	0.84549	0.397838	0.710583
chr1:10518997-10519639	292.796	-0.101877	0.114831	-0.887189	0.374977	0.693773
chr1:10555508-10556336	198.882	-0.0261401	0.134141	-0.19487	0.845494	0.945498
chr1:10591175-10591839	90.9246	0.0867193	0.207285	0.418359	0.675685	0.873896
chr1:10651925-10652481	180.276	-0.0908673	0.145022	-0.626576	0.530937	0.798123
chr1:10679514-10680188	487.334	0.0541974	0.0933821	0.580383	0.561656	0.815063
chr1:10692319-10692728	186.086	-0.267542	0.148925	-1.79649	0.0724171	0.314456
chr1:10700028-10700509	133.657	0.0976522	0.173567	0.56262	0.573693	0.820555
chr1:10721667-10722127	269.581	0.0550051	0.126717	0.434077	0.664233	0.868757
chr1:10722755-10723257	406.126	-0.0639432	0.0954592	-0.669849	0.502954	0.781141
chr1:10724142-10724738	287.564	-0.00959839	0.113561	-0.0845218	0.932642	0.979609
chr1:10725068-10725381	181.224	0.0557851	0.138715	0.402155	0.68757	0.879706
chr1:10745717-10746330	246.289	-0.00509035	0.126245	-0.0403213	0.967837	0.990813
chr1:10776419-10777008	182.484	-0.259139	0.146367	-1.77047	0.0766484	0.325827
chr1:10788572-10789138	338.773	-0.0292388	0.105135	-0.278107	0.78093	0.919796
chr1:10793688-10794545	477.779	0.04514	0.0956567	0.471896	0.637001	0.855733
chr1:10796200-10796958	539.681	-0.13236	0.0961545	-1.37654	0.168655	0.483286
chr1:10803975-10804835	947.132	0.0118596	0.0734146	0.161543	0.871665	0.956178
chr1:10835849-10836414	425.196	-0.128195	0.0949215	-1.35053	0.176845	0.493338
chr1:10890442-10891329	341.545	-0.460069	0.113615	-4.04935	5.13595782411443e-05	0.00239642
chr1:10909876-10910442	128.631	-0.0680701	0.169401	-0.401828	0.68781	0.879778
chr1:10960943-10961481	256.319	-0.157977	0.119086	-1.32659	0.184646	0.502742
chr1:10980011-10980646	525.091	-0.0396642	0.0919859	-0.431199	0.666324	0.86978
chr1:11037660-11038314	161.676	0.0121064	0.14786	0.0818769	0.934745	0.980447
chr1:11059783-11060675	1024.48	0.0502413	0.0655535	0.766416	0.443429	0.743488
chr1:11241525-11242171	106.627	0.010377	0.190948	0.0543443	0.956661	0.987044
chr1:11262378-11263277	1758.12	0.0133492	0.0572629	0.233122	0.815667	0.933461
chr1:11321585-11322216	176.248	0.432203	0.151148	2.85946	0.00424364	0.0590599
chr1:11337575-11337998	123.092	-0.425912	0.188022	-2.26523	0.0234988	0.168541
chr1:11364134-11364582	82.2868	-0.400835	0.205383	-1.95164	0.0509805	0.260079
chr1:11374425-11374978	286.575	-0.365283	0.116128	-3.14551	0.00165798	0.0311496
chr1:11478537-11479439	317.056	-0.382354	0.122578	-3.11927	0.001813	0.0331174
chr1:11484011-11484747	168.143	-0.037032	0.149245	-0.248129	0.804035	0.929083
chr1:11550435-11551128	195.141	0.0651199	0.148637	0.438113	0.661305	0.867253
chr1:11617207-11617694	121.935	-0.145904	0.172122	-0.847676	0.396618	0.709702
chr1:11635733-11636389	220.009	0.0284519	0.131351	0.216611	0.828512	0.939018
chr1:11642236-11642677	145.326	0.114655	0.154957	0.739911	0.459354	0.754201
chr1:11645798-11646121	171.458	-0.246191	0.152357	-1.61588	0.10612	0.385555
chr1:11650321-11650903	362.928	-0.242652	0.111741	-2.17156	0.029889	0.193775
chr1:11654178-11654922	819.754	0.123432	0.0718281	1.71844	0.0857168	0.346624
chr1:11707393-11708225	184.301	-0.470963	0.150287	-3.13377	0.00172577	0.0320137
chr1:11719348-11720106	218.502	-0.114308	0.130415	-0.8765	0.380758	0.698604
chr1:11731707-11732177	263.103	-0.0140129	0.125293	-0.111841	0.91095	0.97096
chr1:11785100-11785594	156.958	-0.0470637	0.15485	-0.303932	0.76118	0.912219
chr1:11787330-11788320	384.502	0.0713941	0.0998522	0.714998	0.47461	0.763499
chr1:11794304-11794743	111.16	0.274582	0.18617	1.4749	0.140239	0.442098
chr1:11805467-11806469	2693.6	-0.113512	0.0509556	-2.22766	0.0259033	0.178656
chr1:11838149-11838967	225.179	-0.196911	0.128764	-1.52924	0.126205	0.420449
chr1:11859133-11859584	107.725	0.0523808	0.189629	0.276228	0.782373	0.920289
chr1:11893825-11894336	248.301	0.00950073	0.122035	0.0778523	0.937946	0.981591
chr1:11926359-11927028	477.334	-0.0943163	0.102565	-0.919572	0.357796	0.680364
chr1:11934283-11935157	503.194	0.00101068	0.0926853	0.0109045	0.9913	0.997212
chr1:11966879-11967589	285.902	-0.0668927	0.118744	-0.563336	0.573206	0.820506
chr1:11979797-11980738	1775.65	-0.169482	0.0546011	-3.10399	0.00190927	0.034413
chr1:12018991-12019857	1469.68	-0.123994	0.0616603	-2.01092	0.0443344	0.241473
chr1:12049649-12050084	114.913	0.0993885	0.181283	0.548251	0.58352	0.826129
chr1:12113630-12114066	104.32	-0.0623184	0.198309	-0.314249	0.753332	0.90872
chr1:12118673-12119021	105.96	-0.457401	0.192053	-2.38163	0.0172361	0.140097
chr1:12208738-12209395	216.126	-0.189696	0.130897	-1.4492	0.147282	0.452365
chr1:12229770-12230389	375.858	-0.0433569	0.111889	-0.3875	0.698386	0.884854
chr1:12271849-12272487	132.299	0.0630662	0.165222	0.381705	0.70268	0.886779
chr1:12381220-12381771	156.754	-0.193829	0.161607	-1.19939	0.230378	0.558736
chr1:12478091-12478735	222.742	-0.178198	0.131354	-1.35663	0.1749	0.490825
chr1:12595917-12596612	486.457	-0.215671	0.0924002	-2.3341	0.0195907	0.151205
chr1:12597875-12598149	209.783	0.153566	0.15074	1.01875	0.308323	0.637151
chr1:12618007-12618751	494.899	-0.442444	0.0985376	-4.4901	7.1188632591413e-06	0.000484604
chr1:12658772-12659457	113.503	-0.35579	0.174456	-2.03942	0.0414077	0.232167
chr1:13543766-13544315	88.1036	-0.129315	0.210837	-0.613342	0.53965	0.803101
chr1:13556316-13556772	59.5085	0.228786	0.242575	0.943153	0.345603	0.670724
chr1:13665577-13666432	106.326	0.0480256	0.190023	0.252736	0.800472	0.927558
chr1:13725762-13726224	71.8424	0.296077	0.234451	1.26285	0.206643	0.530075
chr1:13760968-13761655	117.437	-0.213057	0.173175	-1.2303	0.218583	0.545257
chr1:13807162-13807513	104.43	0.283288	0.198073	1.43022	0.152655	0.460065
chr1:13960344-13960832	70.1064	0.0869955	0.23819	0.365235	0.714936	0.892615
chr1:13965856-13966244	100.792	0.188114	0.185327	1.01504	0.310089	0.638714
chr1:14360924-14361450	68.9426	0.0758951	0.233326	0.325275	0.744973	0.904738
chr1:14426738-14427285	84.0439	0.204001	0.203182	1.00403	0.315365	0.643928
chr1:14731704-14732506	157.381	0.0762182	0.15347	0.496633	0.619448	0.846329
chr1:14833552-14834088	116.855	0.231949	0.176727	1.31247	0.18936	0.508436
chr1:14911016-14911738	471.803	-0.182879	0.0900642	-2.03054	0.0423019	0.234866
chr1:14913715-14914531	297.296	-0.401715	0.111386	-3.60651	0.00031034	0.00960266
chr1:14923773-14924276	166.337	0.00517693	0.16311	0.0317389	0.97468	0.993045
chr1:14924557-14924945	103.351	0.351612	0.185087	1.89972	0.05747	0.27811
chr1:14977260-14977826	174.039	-0.047871	0.147781	-0.323932	0.745989	0.905088
chr1:15027376-15027897	101.973	0.0470723	0.20709	0.227304	0.820187	0.935515
chr1:15046399-15047022	150.96	-0.0677004	0.180118	-0.375866	0.707016	0.888379
chr1:15090270-15090806	430.633	0.0951736	0.0952959	0.998716	0.317932	0.646441
chr1:15116946-15117745	129.555	0.387475	0.174409	2.22165	0.0263067	0.180108
chr1:15128480-15129054	233.36	-0.0343067	0.128768	-0.266422	0.789914	0.923436
chr1:15200265-15201006	112.752	0.0294478	0.176879	0.166485	0.867775	0.95451
chr1:15229815-15230122	72.2726	0.0048489	0.226636	0.0213951	0.982931	0.994972
chr1:15247104-15247554	130.396	-0.511531	0.179104	-2.85606	0.00428929	0.0593767
chr1:15272355-15273013	136.925	0.080131	0.171045	0.468479	0.639442	0.857029
chr1:15304694-15305323	74.2178	-0.120298	0.244291	-0.492436	0.622411	0.847627
chr1:15340338-15340680	56.2592	-0.867419	0.257769	-3.3651	0.000765165	0.0184263
chr1:15352300-15352705	111.126	-0.238938	0.176391	-1.35459	0.175547	0.491554
chr1:15431103-15431741	101.274	-0.000168143	0.191006	-0.000880305	0.999298	0.999742
chr1:15501528-15501838	68.2928	-0.135099	0.23277	-0.580394	0.561649	0.815063
chr1:15524175-15525146	2221.23	-0.0250017	0.0666519	-0.375109	0.70758	0.888599
chr1:15526461-15527217	2136.6	-0.0526799	0.0580636	-0.907279	0.364259	0.685577
chr1:15559034-15559737	118.123	-0.0876199	0.189453	-0.462489	0.643731	0.858841
chr1:15603192-15603934	468.252	-0.279917	0.0929664	-3.01094	0.00260437	0.0427383
chr1:15610111-15610648	102.975	-0.435925	0.1877	-2.32245	0.0202085	0.153869
chr1:15703064-15703543	106.882	0.0401678	0.207758	0.193339	0.846693	0.946218
chr1:15741279-15741871	382.814	-0.0123877	0.100699	-0.123018	0.902093	0.96749
chr1:15767796-15768514	136.088	-0.129487	0.17537	-0.738365	0.460293	0.754668
chr1:15788164-15788520	110.052	0.00654213	0.181821	0.0359812	0.971297	0.991852
chr1:15791927-15792436	152.557	-0.141556	0.154585	-0.915717	0.359815	0.682121
chr1:15820479-15821076	108.49	-0.315834	0.182027	-1.7351	0.0827239	0.339672
chr1:15826863-15827378	277.104	0.475711	0.127097	3.74289	0.000181919	0.00642718
chr1:15847246-15848167	925.481	-0.167672	0.0734275	-2.28351	0.0224003	0.163995
chr1:15939021-15939877	406.763	0.0025556	0.0996413	0.025648	0.979538	0.994313
chr1:15949800-15950436	138.973	0.34891	0.166138	2.10013	0.0357177	0.213082
chr1:15975391-15976362	457.764	-0.0703303	0.094793	-0.741936	0.458126	0.753321
chr1:15994366-15994955	239.153	0.00669513	0.133742	0.05006	0.960075	0.988151
chr1:16003910-16004308	212.559	0.0964125	0.131185	0.734934	0.46238	0.756432
chr1:16006967-16007580	232.229	0.114968	0.124771	0.921436	0.356823	0.679818
chr1:16008971-16009423	173.921	-0.014714	0.149483	-0.0984322	0.921589	0.975126
chr1:16012684-16013435	283.258	-0.179608	0.115073	-1.56081	0.118568	0.407605
chr1:16032613-16033275	300.093	-0.273205	0.111739	-2.44504	0.0144837	0.126231
chr1:16055723-16056490	507.954	-0.0976203	0.0960404	-1.01645	0.309415	0.638199
chr1:16078979-16079590	301.362	-0.328222	0.110979	-2.95752	0.00310126	0.048215
chr1:16082246-16082755	134.512	-0.49926	0.18701	-2.6697	0.00759199	0.0856762
chr1:16112952-16113585	67.8943	0.250028	0.260287	0.960589	0.336759	0.663167
chr1:16145017-16145705	88.7625	-0.447664	0.211775	-2.11386	0.0345269	0.209063
chr1:16155673-16156354	185.575	-0.317556	0.143531	-2.21246	0.0269349	0.182637
chr1:16167732-16168116	122.197	-0.0544401	0.170902	-0.318545	0.750071	0.907288
chr1:16173390-16173952	215.745	-0.157145	0.133619	-1.17607	0.239567	0.568047
chr1:16181662-16182445	280.53	-0.109283	0.135656	-0.805588	0.42048	0.727671
chr1:16187694-16188174	150.446	-0.0542559	0.164642	-0.329539	0.741748	0.903532
chr1:16206300-16207197	1534.03	-0.14815	0.0556014	-2.66451	0.00771002	0.0865402
chr1:16212252-16212897	389.484	-0.526967	0.0991951	-5.31243	1.08175180279287e-07	1.47804517828914e-05
chr1:16216279-16216694	350.37	-0.0839164	0.10775	-0.778809	0.436092	0.738856
chr1:16217096-16217856	1273.46	-0.120606	0.0633918	-1.90255	0.0570997	0.27764
chr1:16244137-16245080	119.614	-0.0524365	0.168958	-0.310353	0.756293	0.90994
chr1:16608266-16608666	376.488	0.178917	0.106448	1.68079	0.0928041	0.361404
chr1:16613269-16613995	1093.06	-0.0225661	0.0623851	-0.361722	0.71756	0.893759
chr1:16620952-16621315	645.971	-0.0809964	0.082278	-0.984424	0.324907	0.652605
chr1:16707765-16708198	360.761	0.223532	0.110083	2.03057	0.0422983	0.234866
chr1:16709680-16709910	67.6752	-0.0876722	0.227517	-0.385344	0.699983	0.885595
chr1:16716501-16717210	580.865	0.0848498	0.0839964	1.01016	0.312418	0.640548
chr1:16895610-16895893	206.471	0.329707	0.136706	2.4118	0.0158741	0.133614
chr1:16913608-16914584	1639.29	-0.0457789	0.056019	-0.817204	0.413812	0.722839
chr1:16951609-16951975	203.672	-0.018409	0.136929	-0.134442	0.893053	0.964218
chr1:17011654-17012450	845.475	0.0552034	0.0716231	0.770747	0.440857	0.741172
chr1:17053811-17054608	1433.27	-0.0331018	0.0684462	-0.483618	0.628657	0.851212
chr1:17059541-17060133	408.886	0.104813	0.0985759	1.06327	0.287658	0.617892
chr1:17119057-17119908	540.279	-0.0202566	0.0858349	-0.235995	0.813437	0.932681
chr1:17125681-17126368	228.966	-0.0180864	0.133994	-0.134979	0.892628	0.964035
chr1:17190018-17190620	133.608	0.162656	0.171787	0.946845	0.343718	0.669116
chr1:17233583-17234072	292.93	-0.172659	0.111795	-1.54443	0.122485	0.413646
chr1:17236956-17237904	408.98	-0.20434	0.0956779	-2.13571	0.0327029	0.203144
chr1:17245335-17246093	253.341	-0.563257	0.123743	-4.55181	5.31853546943484e-06	0.000381105
chr1:17248739-17249387	475.552	-0.288854	0.0919172	-3.14255	0.00167485	0.0313128
chr1:17250620-17251053	172.713	-0.323211	0.14638	-2.20802	0.0272425	0.18384
chr1:17314462-17315252	611.604	0.0508763	0.0932758	0.54544	0.585451	0.827063
chr1:17335997-17336516	154.504	-0.0411753	0.15226	-0.270427	0.786832	0.921963
chr1:17340091-17340762	366.697	-0.180887	0.102768	-1.76015	0.078382	0.329947
chr1:17370699-17371008	90.4058	0.0850758	0.201682	0.421831	0.673148	0.872783
chr1:17377372-17377967	110.783	-0.122231	0.200108	-0.610827	0.541314	0.804226
chr1:17403069-17403655	405.829	-0.10003	0.102131	-0.979427	0.327369	0.654613
chr1:17412045-17412758	671.693	0.0328271	0.0775568	0.423265	0.672102	0.872629
chr1:17419832-17420251	75.8119	-0.571089	0.233415	-2.44667	0.0144183	0.125814
chr1:17438256-17438721	166.938	-0.393149	0.148739	-2.64321	0.00821244	0.0896011
chr1:17439819-17440198	263.324	-0.248172	0.120565	-2.05841	0.0395512	0.226454
chr1:17441502-17441976	228.548	-0.332383	0.129996	-2.55687	0.0105619	0.104362
chr1:17494204-17494715	248.657	-0.0416516	0.125244	-0.332565	0.739463	0.902685
chr1:17502231-17503003	358.41	-0.0958829	0.110281	-0.86944	0.384606	0.701649
chr1:17529288-17530136	287.003	0.00258701	0.139447	0.0185519	0.985199	0.995224
chr1:17538163-17538781	145.237	-0.118509	0.161529	-0.73367	0.46315	0.756815
chr1:17550605-17551496	776.082	0.169982	0.0793575	2.14197	0.0321957	0.201235
chr1:17559752-17560244	151.052	-0.0653488	0.172773	-0.378234	0.705257	0.887629
chr1:17564445-17564992	169.946	-0.0693879	0.15466	-0.448647	0.653686	0.863194
chr1:17574481-17575114	119.147	-0.194448	0.175477	-1.10811	0.267813	0.598138
chr1:17606753-17607287	131.259	-0.144121	0.165831	-0.869086	0.3848	0.701707
chr1:17612069-17612347	90.1241	0.36246	0.204605	1.77151	0.0764758	0.325554
chr1:17653675-17654204	92.5572	-0.127628	0.193046	-0.661127	0.508531	0.784178
chr1:17661324-17661980	83.1348	-0.453888	0.203878	-2.22627	0.025996	0.178888
chr1:17696422-17697002	107.422	0.162051	0.191606	0.845753	0.397691	0.710387
chr1:17919567-17920312	198.481	-0.00187912	0.135278	-0.0138908	0.988917	0.996185
chr1:18100460-18100912	60.5449	0.034016	0.235614	0.144372	0.885207	0.960902
chr1:18109912-18110682	125.225	0.0695357	0.173101	0.401707	0.6879	0.879804
chr1:18234705-18235252	101.167	-0.0143103	0.195907	-0.0730467	0.941769	0.982512
chr1:18256253-18256747	136.546	0.107697	0.165508	0.650705	0.515237	0.788523
chr1:18408912-18409812	149.478	0.172273	0.165753	1.03934	0.298648	0.627774
chr1:18440596-18441093	117.64	0.0131202	0.172941	0.0758654	0.939526	0.982125
chr1:18464201-18465072	720.584	-0.15067	0.0813595	-1.8519	0.0640403	0.294805
chr1:18505537-18506263	128.097	-0.0904792	0.175701	-0.514962	0.606579	0.839267
chr1:18535437-18536219	150.142	-0.0809905	0.168509	-0.480629	0.63078	0.852361
chr1:18556262-18556627	133.477	0.00715573	0.170902	0.0418702	0.966602	0.990214
chr1:18575536-18575985	104.227	0.120054	0.226231	0.530668	0.595649	0.832934
chr1:18597352-18597841	178.956	0.103903	0.158277	0.656465	0.511525	0.786051
chr1:18598974-18599815	357.478	0.0516077	0.103099	0.500566	0.616676	0.844924
chr1:18606869-18607674	149.885	0.133123	0.162734	0.818042	0.413333	0.722385
chr1:18666321-18667040	504.608	-0.289068	0.0898495	-3.21725	0.00129426	0.0261969
chr1:18668649-18669253	284.268	-0.318703	0.119377	-2.66971	0.00759163	0.0856762
chr1:18681321-18681639	122.457	-0.219136	0.173365	-1.26401	0.206226	0.529599
chr1:18703348-18703851	132.057	0.431711	0.175108	2.4654	0.0136862	0.122118
chr1:18820492-18821329	239.158	-0.12413	0.124954	-0.993411	0.32051	0.649041
chr1:18875134-18875793	322.855	-0.038296	0.115334	-0.332044	0.739856	0.902905
chr1:18912843-18913507	231.631	-0.187413	0.123869	-1.51299	0.130282	0.426429
chr1:18932355-18933098	112.793	-0.0727006	0.18388	-0.39537	0.69257	0.882118
chr1:18956418-18957394	924.898	-0.0727867	0.0784684	-0.927592	0.353619	0.677029
chr1:18998247-18998665	116.787	-0.522177	0.177877	-2.9356	0.003329	0.0502992
chr1:18999215-18999745	102.615	-0.0108212	0.194149	-0.0557366	0.955552	0.986689
chr1:19029352-19030166	99.7256	-0.328659	0.196141	-1.67562	0.0938125	0.363354
chr1:19096135-19096668	118.895	0.218284	0.178743	1.22122	0.222004	0.549032
chr1:19113599-19114086	118.392	-0.0203815	0.185158	-0.110077	0.912349	0.971428
chr1:19209865-19210827	899.199	-0.0265831	0.0695333	-0.382308	0.702233	0.886565
chr1:19241198-19241612	72.6922	0.149244	0.220958	0.675443	0.499394	0.778786
chr1:19288591-19289343	406.944	-0.0110564	0.0963111	-0.114799	0.908605	0.970299
chr1:19341413-19341928	141.215	-0.31672	0.161328	-1.9632	0.0496226	0.256566
chr1:19344311-19344924	141.254	-0.152953	0.159582	-0.958461	0.337831	0.66402
chr1:19356251-19356829	765.384	-0.083543	0.0844035	-0.989805	0.322269	0.650433
chr1:19385846-19386333	129.879	0.0350729	0.163484	0.214534	0.83013	0.939562
chr1:19387081-19387488	142.565	0.404162	0.157252	2.57015	0.0101653	0.101763
chr1:19398340-19398852	88.9055	0.706714	0.207063	3.41304	0.000642428	0.0162078
chr1:19426952-19427776	424.044	-0.0378215	0.0937607	-0.403383	0.686667	0.879436
chr1:19445830-19446483	106.013	0.0875046	0.189608	0.461502	0.644439	0.859304
chr1:19472077-19472750	123.07	0.446357	0.181154	2.46396	0.0137413	0.122333
chr1:19640536-19640967	138.765	0.0544922	0.156676	0.347802	0.727989	0.898012
chr1:19643192-19643803	229.053	-0.300854	0.13345	-2.25444	0.0241686	0.171436
chr1:19643925-19644363	293.132	-0.0131743	0.11639	-0.113191	0.909879	0.970853
chr1:19651009-19651403	156.825	0.161459	0.150416	1.07342	0.283085	0.61378
chr1:19653461-19654268	492.504	-0.0131345	0.091883	-0.142948	0.886331	0.961434
chr1:19659526-19660236	367.267	-0.191008	0.0996455	-1.91688	0.0552533	0.271887
chr1:19715433-19716051	643.044	-0.0490183	0.0785732	-0.623854	0.532723	0.799148
chr1:19786876-19787485	438.573	-0.0904498	0.0957924	-0.944227	0.345054	0.670413
chr1:19809274-19809862	96.957	-0.138854	0.191984	-0.723258	0.469522	0.760683
chr1:19872071-19872623	136.135	0.0753692	0.163518	0.460924	0.644853	0.859501
chr1:19877936-19878576	1103.04	0.0286901	0.0664117	0.432004	0.665739	0.869337
chr1:19882170-19882784	787.232	-0.000861013	0.0744775	-0.0115607	0.990776	0.996956
chr1:19917930-19918556	100.936	-0.292476	0.188872	-1.54855	0.121491	0.412281
chr1:19974837-19975350	108.694	0.0580147	0.19538	0.296932	0.766519	0.914629
chr1:20100751-20101418	152.387	0.0403654	0.170588	0.236626	0.812947	0.932602
chr1:20137095-20137651	199.266	-0.174978	0.138363	-1.26463	0.206004	0.529218
chr1:20152026-20152801	356.584	-0.079014	0.102937	-0.767594	0.442729	0.743026
chr1:20180248-20180720	129.682	0.212359	0.168494	1.26033	0.20755	0.531185
chr1:20185837-20186665	133.641	-0.0234355	0.165637	-0.141487	0.887485	0.961914
chr1:20195210-20195475	101.03	0.237211	0.192071	1.23502	0.216824	0.543141
chr1:20212816-20213480	233.936	0.150773	0.124304	1.21294	0.225153	0.552213
chr1:20250488-20250975	93.5893	-0.152013	0.217619	-0.698528	0.484847	0.770022
chr1:20279527-20279844	91.7804	0.0141749	0.199105	0.0711929	0.943244	0.982566
chr1:20358796-20359284	96.169	-0.155724	0.206925	-0.752561	0.451714	0.749394
chr1:20366945-20367682	119.165	-0.218572	0.17321	-1.26189	0.206987	0.530419
chr1:20434036-20434520	156.118	0.0679054	0.150676	0.450672	0.652226	0.862755
chr1:20493735-20494216	238.373	0.176539	0.123153	1.43349	0.151716	0.458942
chr1:20507594-20508441	384.67	-0.0425848	0.0997794	-0.426789	0.669533	0.870995
chr1:20593827-20594375	124.325	0.342658	0.169853	2.01738	0.0436554	0.239382
chr1:20613585-20614453	491.479	0.290359	0.104059	2.79034	0.00526522	0.0682473
chr1:20639859-20640529	70.6321	0.182527	0.223913	0.815168	0.414976	0.724028
chr1:20661118-20661990	1301.13	0.0212176	0.0605555	0.350383	0.726051	0.897078
chr1:20696351-20697249	536.725	-0.173933	0.0845572	-2.05699	0.0396871	0.226937
chr1:20699531-20699930	267.445	0.0715605	0.119256	0.600059	0.548467	0.808043
chr1:20896687-20897140	120.781	-0.0148346	0.170694	-0.0869078	0.930745	0.978757
chr1:21022270-21022814	218.174	0.0169573	0.139485	0.12157	0.903239	0.967898
chr1:21149467-21150164	117.241	0.495627	0.187463	2.64386	0.00819663	0.0895055
chr1:21176631-21177396	650.133	0.12944	0.0793806	1.63063	0.102969	0.380064
chr1:21195056-21195635	159.976	-0.0702954	0.147981	-0.475031	0.634765	0.854294
chr1:21217562-21218309	83.7014	-0.327606	0.205931	-1.59085	0.111644	0.395548
chr1:21231962-21232584	87.9691	-0.00326875	0.198074	-0.0165027	0.986833	0.995793
chr1:21251831-21252462	589.2	0.236141	0.089459	2.63965	0.00829905	0.090082
chr1:21255139-21255639	243.665	-0.123707	0.120453	-1.02701	0.304415	0.633785
chr1:21268185-21269121	893.638	0.207054	0.074643	2.77393	0.00553841	0.070129
chr1:21276295-21277041	117.415	-0.0595116	0.173257	-0.343487	0.731232	0.899527
chr1:21324367-21324925	164.555	0.0615696	0.145783	0.422336	0.67278	0.872743
chr1:21329316-21329907	216.529	0.238614	0.14094	1.69302	0.0904518	0.356991
chr1:21368431-21369112	251.298	-0.0318012	0.118796	-0.267695	0.788934	0.923111
chr1:21370616-21370975	110.315	0.367027	0.185143	1.9824	0.0474348	0.250799
chr1:21381203-21381873	283.858	0.196146	0.118805	1.651	0.0987396	0.372191
chr1:21436930-21437716	305.156	-0.14045	0.118328	-1.18695	0.235246	0.563658
chr1:21508817-21509299	101.212	-0.158031	0.18787	-0.84117	0.400253	0.712028
chr1:21534747-21535318	294.145	0.213935	0.113071	1.89203	0.058487	0.280624
chr1:21539946-21540264	159.004	-0.276747	0.187412	-1.47667	0.139764	0.441493
chr1:21550705-21551325	84.3273	-0.0781389	0.212017	-0.36855	0.712463	0.891526
chr1:21573684-21574501	227.156	-0.287447	0.136953	-2.09888	0.0358278	0.213586
chr1:21607592-21608318	1859.45	-0.0235121	0.0530557	-0.443159	0.657651	0.865388
chr1:21626830-21627213	180.92	-0.0484413	0.140967	-0.343636	0.73112	0.899499
chr1:21647991-21648218	157.612	0.015496	0.164633	0.0941246	0.92501	0.976282
chr1:21655805-21656040	136.278	-0.265424	0.174516	-1.52092	0.128281	0.424239
chr1:21659050-21659740	314.526	0.0148271	0.112538	0.131751	0.895181	0.964573
chr1:21788181-21788540	149.978	0.0860619	0.152883	0.562926	0.573485	0.820506
chr1:21896750-21897381	217.543	-0.222746	0.13985	-1.59276	0.111215	0.394788
chr1:21931070-21931723	84.7787	0.0131852	0.2074	0.0635738	0.94931	0.984783
chr1:21956713-21957558	541.858	-0.0679705	0.0865432	-0.785394	0.432222	0.736029
chr1:21958639-21958898	102.626	0.404919	0.189942	2.13181	0.0330226	0.204227
chr1:21963828-21964584	216.343	-0.138789	0.149106	-0.930808	0.351953	0.675774
chr1:22005281-22005882	74.8269	-0.255293	0.218057	-1.17076	0.241694	0.57082
chr1:22042999-22043553	157.725	-0.158727	0.152408	-1.04146	0.297664	0.627001
chr1:22131851-22132433	124.301	-0.6021	0.179698	-3.35062	0.000806321	0.0191036
chr1:22143197-22143454	191.227	0.0654869	0.135272	0.484114	0.628305	0.851057
chr1:22195962-22196411	169.244	0.202173	0.154475	1.30877	0.190611	0.509844
chr1:22204954-22205551	119.904	-0.493094	0.175165	-2.81502	0.00487745	0.0646051
chr1:22216168-22216661	111.062	0.341288	0.190167	1.79467	0.0727056	0.315314
chr1:22255511-22256130	345.668	-0.10365	0.107559	-0.963663	0.335215	0.662075
chr1:22257356-22258304	1256.29	0.0276662	0.0644929	0.428981	0.667937	0.870447
chr1:22348225-22349127	103.642	-0.360881	0.182031	-1.98252	0.047421	0.250761
chr1:22412569-22413187	431.805	0.161142	0.105211	1.53161	0.125619	0.419219
chr1:22414064-22414796	494.831	0.017104	0.0888716	0.192457	0.847384	0.946445
chr1:22416530-22416842	222.824	-0.0361951	0.13451	-0.26909	0.787861	0.922467
chr1:22420378-22420932	455.448	-0.00954257	0.091987	-0.103738	0.917377	0.973454
chr1:22451609-22452675	1295.74	0.0167326	0.0696938	0.240087	0.810263	0.931372
chr1:22472399-22473215	1489.35	0.214413	0.0626576	3.42197	0.000621691	0.0158737
chr1:22496383-22497061	134.624	-0.128873	0.166088	-0.775936	0.437787	0.740099
chr1:22600497-22600889	91.6696	-0.296491	0.207389	-1.42964	0.15282	0.460382
chr1:22611403-22611971	152.469	0.138162	0.154326	0.895255	0.370651	0.690292
chr1:22625439-22625981	97.0056	0.20212	0.200706	1.00705	0.313911	0.642261
chr1:22636814-22637376	112.22	-0.0462241	0.198845	-0.232463	0.816179	0.933761
chr1:22641728-22642594	270.665	-0.0399431	0.122617	-0.325755	0.74461	0.904724
chr1:22662272-22662717	225.698	-0.304255	0.127198	-2.39199	0.0167574	0.13821
chr1:22674079-22674408	62.1195	-0.0993784	0.234826	-0.4232	0.67215	0.872629
chr1:22704340-22704907	167.749	-0.062598	0.172198	-0.363524	0.716213	0.893101
chr1:22780781-22781092	264.881	-0.226728	0.151281	-1.49872	0.133947	0.431922
chr1:22819076-22819316	67.8053	0.641039	0.230652	2.77925	0.00544847	0.0694885
chr1:22930209-22930728	89.3781	-0.219618	0.215508	-1.01907	0.308168	0.637081
chr1:22963964-22964616	77.1559	-0.25878	0.222046	-1.16543	0.243844	0.57334
chr1:22976377-22977044	383.105	0.195653	0.101759	1.92271	0.0545159	0.270072
chr1:23018894-23019850	899.37	-0.0385855	0.0705899	-0.546616	0.584643	0.826501
chr1:23168511-23169171	452.949	-0.186345	0.095424	-1.95281	0.0508422	0.259694
chr1:23177463-23178174	194.158	-0.0996588	0.141251	-0.705542	0.480473	0.767328
chr1:23196655-23197273	287.612	0.0245774	0.11402	0.215554	0.829336	0.939304
chr1:23343878-23344934	2120.32	-0.198798	0.0547482	-3.63114	0.000282176	0.00895657
chr1:23403773-23404447	226.309	0.0437025	0.126598	0.345207	0.729939	0.89909
chr1:23449267-23449607	279.958	0.0904291	0.116448	0.776565	0.437415	0.739882
chr1:23475018-23475624	224.018	-0.104358	0.132298	-0.788807	0.430225	0.734359
chr1:23478884-23479325	260.954	-0.0781062	0.131425	-0.594303	0.55231	0.810283
chr1:23484096-23484834	1361.48	-0.085877	0.062319	-1.37802	0.168196	0.482642
chr1:23496821-23497695	201.38	-0.100984	0.139298	-0.724951	0.468482	0.760169
chr1:23506619-23507062	76.1444	-0.0809279	0.22222	-0.36418	0.715724	0.892881
chr1:23528092-23528762	378.731	-0.208264	0.108994	-1.91078	0.0560334	0.274168
chr1:23531025-23531955	530.857	-0.500119	0.0868824	-5.75628	8.59886936406467e-09	1.51758101401625e-06
chr1:23539661-23540254	397.517	-0.0859421	0.0972109	-0.884078	0.376654	0.695256
chr1:23544630-23545302	171.989	-0.186131	0.152303	-1.22211	0.221664	0.54898
chr1:23554541-23555467	1138.87	-0.00873265	0.0658792	-0.132556	0.894545	0.964393
chr1:23559201-23559821	939.009	-0.0882327	0.0731649	-1.20594	0.227839	0.555976
chr1:23619445-23620076	117.205	0.352572	0.171428	2.05668	0.0397167	0.226937
chr1:23634897-23635471	168.049	-0.155668	0.146539	-1.0623	0.288098	0.618459
chr1:23637309-23637914	156.45	-0.140278	0.158817	-0.883269	0.377091	0.69549
chr1:23651077-23651722	304.376	0.0516667	0.122727	0.420989	0.673763	0.873114
chr1:23657606-23658097	83.1667	-0.167526	0.205504	-0.815192	0.414962	0.724028
chr1:23691375-23692303	677.271	0.0979435	0.0823296	1.18965	0.234184	0.562386
chr1:23718463-23719078	92.9895	-0.0205521	0.201845	-0.101821	0.918899	0.974146
chr1:23727251-23728055	310.757	-0.0866124	0.114079	-0.75923	0.447715	0.74657
chr1:23751246-23751706	143.969	0.0474536	0.155852	0.304479	0.760763	0.911906
chr1:23771934-23772561	134.142	0.0937926	0.162246	0.578088	0.563205	0.815841
chr1:23777890-23778845	288.936	-0.0946282	0.125428	-0.754443	0.450583	0.748687
chr1:23790812-23791416	400.689	0.0457361	0.0964421	0.474234	0.635333	0.854757
chr1:23809652-23810138	229.143	-0.0515103	0.12438	-0.414137	0.678774	0.875386
chr1:23824964-23826064	284.74	-0.133522	0.114314	-1.16802	0.242799	0.572094
chr1:23838062-23839223	229.122	-0.0246284	0.131124	-0.187825	0.851014	0.947682
chr1:23865334-23865822	194.862	0.00302953	0.137166	0.0220866	0.982379	0.99488
chr1:23916703-23917254	310.932	-0.252674	0.113484	-2.22652	0.0259793	0.178888
chr1:23957183-23957489	310.173	-0.156766	0.117019	-1.33967	0.180353	0.497535
chr1:23979931-23980872	1165.16	-0.399764	0.0635381	-6.29172	3.139675834522e-10	7.82271780966099e-08
chr1:24001277-24001833	134.394	0.150506	0.165759	0.907978	0.36389	0.685334
chr1:24018540-24019315	1108.74	-0.101486	0.0646076	-1.57081	0.116226	0.402933
chr1:24027940-24028338	67.7859	-0.107783	0.229662	-0.46931	0.638848	0.85675
chr1:24070883-24071545	226.211	-0.0357191	0.131475	-0.271679	0.785869	0.921614
chr1:24112328-24113004	438.173	0.0106867	0.095401	0.112019	0.910808	0.970953
chr1:24119919-24120766	298.107	0.219747	0.111269	1.97491	0.0482784	0.253353
chr1:24142591-24143331	154.346	-0.55555	0.155836	-3.56495	0.00036392	0.0108241
chr1:24187020-24187896	392.576	-0.255588	0.102104	-2.50321	0.0123074	0.114293
chr1:24201942-24202488	591.134	-0.0717841	0.0862121	-0.832646	0.405045	0.716107
chr1:24319217-24319805	623.489	-0.237283	0.0833892	-2.84549	0.00443437	0.0607411
chr1:24321784-24322579	356.674	-0.0911147	0.101449	-0.898136	0.369113	0.689156
chr1:24375100-24375757	81.0435	0.0341784	0.212358	0.160947	0.872135	0.956315
chr1:24392069-24392707	108.838	0.0308143	0.187206	0.164602	0.869258	0.955093
chr1:24413456-24413936	501.901	0.024028	0.0974087	0.246672	0.805162	0.929742
chr1:24415277-24416124	1277.39	-0.112494	0.0601499	-1.87024	0.0614511	0.287928
chr1:24472337-24472856	97.2088	0.250828	0.19396	1.29319	0.195944	0.517074
chr1:24502171-24503170	1082.82	0.0192992	0.0675182	0.285837	0.775003	0.917656
chr1:24555698-24556204	214.673	-0.21661	0.137188	-1.57893	0.114352	0.399673
chr1:24559119-24559633	426.554	0.11812	0.0928889	1.27163	0.203505	0.52674
chr1:24567761-24568485	836.477	-0.0121867	0.070488	-0.17289	0.862738	0.952322
chr1:24570424-24570784	229.21	-0.305482	0.13388	-2.28175	0.0225039	0.164487
chr1:24587159-24587616	92.6543	-0.0464989	0.195626	-0.237693	0.812119	0.932264
chr1:24594015-24594772	313.184	-0.148284	0.113065	-1.31149	0.189693	0.508791
chr1:24609886-24610509	70.8067	0.0102887	0.219267	0.0469233	0.962574	0.988669
chr1:24632722-24633295	150.745	-0.0355016	0.153895	-0.230687	0.817558	0.934114
chr1:24688290-24689114	174.978	-0.172517	0.147795	-1.16727	0.243101	0.572442
chr1:24705133-24706010	1178.67	-0.0915496	0.0681099	-1.34414	0.178902	0.495899
chr1:24724584-24725367	141.18	0.055756	0.168222	0.331443	0.74031	0.903034
chr1:24744884-24745817	2458.16	-0.0341652	0.0517213	-0.660564	0.508892	0.78425
chr1:24847830-24848790	287.33	-0.190241	0.11554	-1.64654	0.0996524	0.373792
chr1:24864558-24864901	62.3769	0.028602	0.243737	0.117348	0.906584	0.96945
chr1:24897901-24898522	136.47	-0.128686	0.160979	-0.799393	0.424063	0.730601
chr1:24909499-24909910	218.068	-0.0129889	0.131739	-0.0985956	0.921459	0.975126
chr1:24968768-24969371	138.669	0.107029	0.160296	0.667696	0.504328	0.781991
chr1:25101457-25102076	156.612	0.0680556	0.156298	0.435421	0.663257	0.86821
chr1:25117344-25117740	82.539	0.167828	0.209131	0.802499	0.422264	0.729126
chr1:25239633-25240379	1971.11	0.0756438	0.0530904	1.42481	0.154212	0.462089
chr1:25247069-25248039	973.922	-0.0524282	0.0719391	-0.728786	0.466132	0.758863
chr1:25267580-25268313	150.526	-0.0243722	0.15742	-0.154822	0.876961	0.9582
chr1:25337987-25338936	524.481	-0.0425075	0.090043	-0.472079	0.63687	0.855666
chr1:25423299-25423516	73.3497	0.457013	0.237009	1.92825	0.0538239	0.268002
chr1:25458676-25459212	116.172	0.217159	0.180311	1.20435	0.228453	0.556735
chr1:25476222-25476914	244.969	0.354702	0.14159	2.50514	0.0122403	0.113947
chr1:25503667-25504267	265.879	-0.0176568	0.11612	-0.152057	0.879142	0.958787
chr1:25523404-25523976	102.984	-0.18147	0.200763	-0.903901	0.366048	0.687305
chr1:25543244-25544159	550.768	-0.0974642	0.0882943	-1.10386	0.269656	0.599775
chr1:25566427-25567312	305.901	0.0274193	0.123476	0.222061	0.824266	0.937365
chr1:25573375-25574361	342.001	0.0713641	0.125856	0.567032	0.570692	0.819627
chr1:25608528-25608849	183.087	-0.175745	0.145502	-1.20785	0.227104	0.55476
chr1:25743806-25744628	251.662	0.150286	0.124976	1.20253	0.22916	0.557629
chr1:25766310-25767137	441.26	0.0582757	0.104997	0.555024	0.578878	0.824064
chr1:25773446-25774019	132.424	-0.169325	0.163148	-1.03786	0.299335	0.628512
chr1:25796499-25797218	250.976	0.0229657	0.121492	0.189031	0.850068	0.94734
chr1:25875048-25876015	497.587	0.0236771	0.090831	0.260672	0.794345	0.925353
chr1:25890378-25890840	145.708	0.412414	0.165057	2.49861	0.0124682	0.115531
chr1:25895312-25895833	230.123	0.159402	0.131429	1.21284	0.225192	0.552239
chr1:25997693-25998667	1057.23	-0.0317438	0.0713815	-0.444707	0.656531	0.864909
chr1:26012779-26013279	100.133	-0.285103	0.198971	-1.43289	0.151889	0.459132
chr1:26017290-26017865	182.428	-0.00712046	0.14002	-0.0508531	0.959443	0.987898
chr1:26050806-26051354	210.977	-0.0275715	0.143602	-0.191999	0.847743	0.946597
chr1:26084255-26084589	68.9319	0.572156	0.232622	2.4596	0.0139093	0.12336
chr1:26094652-26095208	65.6147	-0.242123	0.230269	-1.05148	0.29304	0.623277
chr1:26104853-26105380	55.8008	-0.0515708	0.251157	-0.205333	0.837312	0.942241
chr1:26126447-26127009	112.65	-0.749902	0.180891	-4.14561	3.38913263570356e-05	0.00171122
chr1:26145016-26145701	168.751	-0.340577	0.147568	-2.30793	0.0210028	0.157453
chr1:26161595-26162192	192.68	-0.26464	0.138196	-1.91496	0.0554977	0.272719
chr1:26164255-26164626	104.546	-0.0964659	0.191829	-0.502875	0.615052	0.844448
chr1:26169597-26170376	612.094	-0.0501082	0.0917845	-0.545934	0.585112	0.826756
chr1:26176994-26177789	794.448	-0.0312589	0.0710798	-0.439772	0.660102	0.866694
chr1:26233686-26234679	2314.67	-0.0462331	0.0518069	-0.892412	0.372172	0.69154
chr1:26275642-26276129	331.709	0.40507	0.108335	3.73904	0.000184721	0.00652013
chr1:26279589-26280448	439.525	-0.305238	0.0972522	-3.13862	0.00169745	0.0316268
chr1:26306259-26307055	905.791	-0.318761	0.0706479	-4.51198	6.42266467844991e-06	0.000441947
chr1:26321431-26322002	208.44	-0.302485	0.150271	-2.01293	0.0441222	0.240917
chr1:26336115-26336978	1310.33	-0.188408	0.05945	-3.16918	0.00152872	0.0296269
chr1:26353750-26354628	882.854	-0.19471	0.0817198	-2.38265	0.0171884	0.139998
chr1:26363786-26364241	112.288	-0.107476	0.174515	-0.615858	0.537988	0.80209
chr1:26391260-26391782	107.6	-0.152112	0.18245	-0.833717	0.40444	0.715477
chr1:26396208-26396596	80.4615	-0.364249	0.216267	-1.68426	0.0921314	0.360257
chr1:26412234-26412868	590.533	-0.153389	0.0849994	-1.80459	0.0711387	0.311278
chr1:26417079-26417458	471.744	-0.0752055	0.0916273	-0.820776	0.411774	0.721048
chr1:26431679-26432594	1530.08	-0.117527	0.0554399	-2.11991	0.0340139	0.207529
chr1:26537959-26538392	97.6861	-0.060395	0.206579	-0.292358	0.770013	0.915743
chr1:26538797-26539108	56.4639	-0.405135	0.244457	-1.65729	0.0974617	0.369799
chr1:26636454-26637213	355.83	-0.0527938	0.102921	-0.512954	0.607983	0.840062
chr1:26677339-26678011	703.777	0.107711	0.0774246	1.39117	0.164174	0.476982
chr1:26695324-26696090	924.729	-0.128232	0.0663504	-1.93265	0.0532794	0.266404
chr1:26698150-26698352	194.261	0.0834545	0.138023	0.604641	0.545417	0.806571
chr1:26768698-26769089	68.4262	0.360077	0.229598	1.56829	0.116813	0.404195
chr1:26783973-26784864	1450.48	0.0824585	0.0585933	1.4073	0.159338	0.469987
chr1:26787603-26788527	735.06	-0.184122	0.0831029	-2.21559	0.0267194	0.181651
chr1:26826176-26826895	235.69	-0.0697301	0.12911	-0.540084	0.589139	0.828978
chr1:26831638-26832395	181.404	0.120571	0.141078	0.85464	0.39275	0.706998
chr1:26838681-26839207	185.742	0.26451	0.150359	1.75919	0.078545	0.330115
chr1:26852878-26853679	387.125	-0.0319103	0.101837	-0.313347	0.754017	0.908885
chr1:26862845-26863539	818.105	-0.284907	0.0733525	-3.88408	0.000102717	0.00410017
chr1:26877837-26878425	85.9084	0.0106943	0.20322	0.0526243	0.958031	0.987484
chr1:26899901-26900686	420.206	0.0968841	0.102048	0.9494	0.342417	0.6682
chr1:26907671-26908061	72.3455	0.594164	0.232476	2.55581	0.0105941	0.104599
chr1:26921298-26922115	875.113	-0.169976	0.0689513	-2.46515	0.0136954	0.122122
chr1:26948116-26948683	107.158	0.374783	0.199442	1.87916	0.0602233	0.284932
chr1:26966627-26967344	201.009	0.135713	0.132521	1.02408	0.305796	0.635276
chr1:26997611-26998146	402.97	-0.116519	0.103749	-1.12308	0.261402	0.591872
chr1:27008133-27008539	624.318	0.107467	0.079812	1.34651	0.178139	0.495186
chr1:27012574-27013594	2171.89	-0.0989456	0.0559054	-1.76988	0.0767478	0.32602
chr1:27031281-27031958	493.206	-0.108001	0.0898297	-1.20229	0.229253	0.557686
chr1:27044561-27045035	235.289	-0.0879432	0.128966	-0.681912	0.495295	0.775994
chr1:27097335-27097873	227.419	-0.122666	0.13461	-0.911267	0.362155	0.683992
chr1:27102616-27103313	150.393	-0.408406	0.154181	-2.64887	0.00807623	0.0888336
chr1:27112036-27112512	155.099	0.415497	0.164241	2.5298	0.0114126	0.109449
chr1:27144408-27144881	398.302	-0.11473	0.0998819	-1.14866	0.250697	0.581316
chr1:27163127-27163530	122.708	-0.101956	0.172438	-0.591262	0.554345	0.810936
chr1:27233973-27234799	1386.26	-0.119003	0.063691	-1.86844	0.0617004	0.288493
chr1:27284608-27285145	93.0416	-0.0664468	0.201338	-0.330026	0.74138	0.903401
chr1:27299421-27300003	473.63	0.360196	0.090932	3.96116	7.45873718241707e-05	0.00321645
chr1:27300544-27301217	320.058	-0.0177066	0.10939	-0.161868	0.87141	0.956178
chr1:27306902-27307262	100.127	-0.568615	0.189764	-2.99644	0.00273153	0.0441675
chr1:27321914-27322606	1040.63	-0.00268625	0.0664273	-0.0404389	0.967743	0.990757
chr1:27332690-27333181	92.5405	-0.380048	0.209793	-1.81154	0.0700579	0.308784
chr1:27349049-27349764	393.634	-0.288425	0.112469	-2.56449	0.0103327	0.102898
chr1:27383061-27383758	320.235	-0.0819775	0.106972	-0.766345	0.443471	0.743508
chr1:27392166-27392976	485.28	-0.14814	0.0903859	-1.63897	0.10122	0.376926
chr1:27395446-27395960	209.238	-0.121432	0.142101	-0.854545	0.392803	0.707009
chr1:27398621-27399282	141.884	0.257809	0.164378	1.5684	0.116789	0.404186
chr1:27489738-27490790	1224.45	-0.0741966	0.0645963	-1.14862	0.250713	0.581317
chr1:27499811-27500489	187.618	-0.247517	0.14137	-1.75084	0.0799736	0.333626
chr1:27508175-27508602	111.063	-0.0839719	0.217171	-0.386662	0.699006	0.88504
chr1:27568239-27568957	1308.98	-0.0338618	0.0619843	-0.546296	0.584863	0.826618
chr1:27601819-27602429	217.241	-0.55176	0.129379	-4.26469	2.00182711372255e-05	0.00111241
chr1:27660057-27660432	197.463	0.232071	0.135808	1.70883	0.0874833	0.350565
chr1:27662990-27663593	191.506	-0.187498	0.136276	-1.37587	0.168861	0.483617
chr1:27669219-27669566	149.134	0.0196503	0.153571	0.127956	0.898184	0.965853
chr1:27671977-27672730	760.209	0.0814489	0.0747207	1.09004	0.275693	0.606578
chr1:27684014-27684534	87.9881	0.172039	0.204568	0.840985	0.400356	0.712079
chr1:27725525-27726422	2135.29	-0.037159	0.0512455	-0.725118	0.46838	0.76005
chr1:27772785-27773705	1480.36	0.0706935	0.0583179	1.21221	0.225432	0.552506
chr1:27857956-27858701	259.686	0.0855535	0.124164	0.689036	0.490801	0.773357
chr1:27914230-27914981	857.135	-0.0645016	0.0807732	-0.798552	0.42455	0.730997
chr1:27934577-27935564	622.16	0.0913677	0.0829959	1.10087	0.270953	0.601257
chr1:27968730-27968991	59.9151	0.549461	0.241988	2.27062	0.0231702	0.167223
chr1:28104821-28105531	331.983	-0.0838794	0.110774	-0.757215	0.448921	0.747533
chr1:28153118-28153428	85.6391	0.145141	0.206025	0.704482	0.481133	0.767609
chr1:28170137-28170595	68.4345	-0.179974	0.234503	-0.76747	0.442802	0.743059
chr1:28232779-28233134	234.208	-0.136392	0.131669	-1.03587	0.300261	0.629614
chr1:28235636-28236635	1111.54	-0.0553389	0.0696682	-0.794321	0.427009	0.732067
chr1:28246425-28246675	241.066	0.133878	0.123972	1.07991	0.280183	0.610614
chr1:28247166-28247571	1278.26	0.063798	0.0596379	1.06976	0.284729	0.615326
chr1:28248406-28248759	200.323	0.164396	0.138193	1.18961	0.234198	0.562386
chr1:28249511-28249847	352.41	0.320763	0.110268	2.90894	0.00362658	0.0533779
chr1:28287125-28287698	90.4517	-0.136913	0.195697	-0.699617	0.484167	0.769713
chr1:28296648-28297270	280.972	-0.0307091	0.11588	-0.265009	0.791003	0.924
chr1:28313792-28314572	420.355	-0.180056	0.101265	-1.77808	0.0753915	0.322595
chr1:28328676-28329616	545.437	-0.206067	0.0841776	-2.448	0.0143652	0.125657
chr1:28437592-28438446	851.498	0.108147	0.0789291	1.37018	0.170632	0.48533
chr1:28526671-28527354	402.563	-0.0165083	0.0989987	-0.166753	0.867565	0.954389
chr1:28642581-28643602	931.761	-0.104251	0.0685856	-1.52002	0.128506	0.424542
chr1:28775078-28775818	160.215	-0.208497	0.150561	-1.3848	0.166112	0.480087
chr1:28784995-28785673	142.29	0.0276635	0.158549	0.174479	0.861489	0.951932
chr1:28877071-28877596	363.323	-0.0464698	0.101507	-0.457799	0.647097	0.860507
chr1:28881923-28882595	553.297	0.0822894	0.083884	0.980991	0.326597	0.654035
chr1:28886767-28887604	425.005	-0.114279	0.0965838	-1.18321	0.236728	0.565361
chr1:29105802-29106416	252.672	0.096638	0.122899	0.786321	0.431679	0.735642
chr1:29197411-29197914	127.627	0.31953	0.165004	1.93649	0.0528072	0.265226
chr1:29202567-29203336	450.702	0.0133507	0.0961441	0.138861	0.88956	0.962903
chr1:29227506-29227977	331.629	0.431108	0.106818	4.0359	5.43934040776489e-05	0.00250426
chr1:29230716-29231350	520.57	-0.132765	0.0943861	-1.40661	0.159542	0.47019
chr1:29236150-29236876	339.883	0.165319	0.107724	1.53465	0.124871	0.418148
chr1:29239219-29239591	131.487	-0.531039	0.165795	-3.20299	0.00136007	0.0271167
chr1:29245711-29246210	165.743	-0.150914	0.148425	-1.01677	0.309263	0.638162
chr1:29249224-29249722	142.181	0.184291	0.160208	1.15032	0.250012	0.580781
chr1:29271452-29272439	563.622	-0.112601	0.0895093	-1.25798	0.208398	0.532426
chr1:29282772-29283687	3396.88	0.0217352	0.0453175	0.47962	0.631498	0.852769
chr1:29356600-29357058	101.502	-0.17345	0.186198	-0.931537	0.351576	0.675345
chr1:29415312-29415857	117.311	-0.198272	0.18835	-1.05268	0.292488	0.62259
chr1:29453572-29454125	99.3513	-0.17741	0.189365	-0.936868	0.348826	0.673467
chr1:29513409-29513633	105.019	-0.0888182	0.186378	-0.476549	0.633683	0.853712
chr1:29698071-29698729	68.5063	-0.375565	0.245036	-1.53269	0.125351	0.41882
chr1:29793082-29793463	102.965	0.382918	0.194344	1.97032	0.0488022	0.254708
chr1:30111552-30111883	74.0432	-0.162395	0.214362	-0.757573	0.448707	0.747293
chr1:30379892-30380632	361.699	0.0113284	0.104588	0.108315	0.913746	0.971901
chr1:30708034-30708502	150.74	0.15979	0.155291	1.02898	0.303491	0.632888
chr1:30737863-30738471	114.798	-0.28408	0.175361	-1.61997	0.105238	0.383974
chr1:30748023-30748547	83.5624	-0.880126	0.209239	-4.20632	2.59565633035593e-05	0.00138197
chr1:30779545-30780101	192.221	-0.100731	0.145085	-0.69429	0.4875	0.771793
chr1:30782439-30783111	131.734	-0.0689489	0.166834	-0.413279	0.679402	0.875612
chr1:30801657-30802196	159.624	0.10347	0.15389	0.672363	0.501353	0.780084
chr1:30823770-30824722	1588.33	0.0696376	0.0602484	1.15584	0.247746	0.578059
chr1:30887810-30888937	183.469	-0.144558	0.145074	-0.996444	0.319035	0.647393
chr1:30911213-30911890	251.81	-0.047932	0.123322	-0.388674	0.697517	0.884654
chr1:30929175-30930093	157.206	0.0642485	0.156817	0.409702	0.682024	0.876967
chr1:31065234-31066119	1513.77	-0.00647917	0.0555112	-0.116718	0.907083	0.969743
chr1:31110995-31111786	109.396	-0.127846	0.193091	-0.662104	0.507904	0.784006
chr1:31162439-31163111	126.41	-0.000627477	0.168643	-0.00372074	0.997031	0.999181
chr1:31170584-31171274	1454.51	-0.0661011	0.0605183	-1.09225	0.274724	0.605325
chr1:31182185-31182690	350.039	0.0719612	0.111088	0.647787	0.517123	0.789485
chr1:31185674-31185982	182.106	-0.0985692	0.143695	-0.685959	0.492739	0.774492
chr1:31186671-31187152	206.055	0.253207	0.134638	1.88064	0.0600206	0.284512
chr1:31228879-31229732	244.136	0.0289057	0.127534	0.226652	0.820695	0.935633
chr1:31258432-31259166	196.528	0.802945	0.16679	4.81412	1.4784688942501e-06	0.000136601
chr1:31296473-31297368	1051.79	-0.0938383	0.0667942	-1.40489	0.160055	0.47079
chr1:31394522-31395195	600.59	-0.351914	0.0837604	-4.20143	2.65235115614774e-05	0.00140431
chr1:31414606-31414892	142.704	0.209358	0.157233	1.33151	0.183021	0.500857
chr1:31422442-31423024	187.431	-0.211996	0.143489	-1.47744	0.139558	0.441096
chr1:31471313-31471885	98.4665	0.188298	0.193329	0.973976	0.330068	0.656809
chr1:31576226-31576969	191.789	-0.685945	0.143128	-4.79253	1.64688497349355e-06	0.000149478
chr1:31581878-31582142	73.6668	0.245158	0.230861	1.06193	0.288268	0.618662
chr1:31593897-31594453	335.197	-0.040346	0.104086	-0.387621	0.698296	0.884854
chr1:31644424-31645377	1527.66	0.0124352	0.0672354	0.18495	0.853268	0.948316
chr1:31677235-31678151	146.117	-0.0342529	0.171243	-0.200025	0.841461	0.943998
chr1:31683994-31684395	91.0196	-0.187645	0.201095	-0.933117	0.350759	0.674636
chr1:31715106-31716096	911.639	-0.242082	0.0851457	-2.84315	0.00446706	0.0610574
chr1:31745417-31746102	129.597	-0.0661778	0.163222	-0.405446	0.68515	0.878651
chr1:31755247-31755741	217.251	0.271683	0.135494	2.00512	0.0449497	0.243295
chr1:31769696-31770433	160.227	-0.113967	0.14747	-0.772813	0.439633	0.740555
chr1:31815400-31816256	667.94	-0.0262509	0.0801826	-0.327389	0.743374	0.904276
chr1:31830078-31831063	219.658	-0.213018	0.132338	-1.60964	0.107476	0.388239
chr1:31837765-31838186	234.375	0.237848	0.123879	1.92001	0.0548568	0.271056
chr1:31897578-31898223	222.624	-0.279025	0.1272	-2.19359	0.0282648	0.187944
chr1:31932297-31933203	682.871	-0.117344	0.0856346	-1.37028	0.170599	0.48533
chr1:31938270-31938952	1534.76	0.079001	0.056704	1.39322	0.163554	0.475881
chr1:31939756-31940308	416.897	-0.263372	0.0991948	-2.6551	0.00792851	0.0878612
chr1:31956095-31956467	60.8407	-0.197023	0.242599	-0.812133	0.416716	0.725504
chr1:31963888-31964616	677.815	-0.1165	0.0787093	-1.48013	0.138839	0.439556
chr1:31977480-31978324	229.574	-0.218483	0.127014	-1.72014	0.0854062	0.346064
chr1:32003319-32003831	159.813	0.0164283	0.148189	0.11086	0.911727	0.971189
chr1:32031644-32032457	113.785	0.451698	0.175735	2.57034	0.0101599	0.101761
chr1:32107663-32108661	555.35	-0.150952	0.0889676	-1.6967	0.0897526	0.355103
chr1:32205029-32205964	657.907	-0.148683	0.0883686	-1.68254	0.0924646	0.360924
chr1:32215542-32216095	181.873	-0.07311	0.143633	-0.509004	0.610749	0.841686
chr1:32221977-32222922	231.838	0.0850818	0.135531	0.627766	0.530158	0.797527
chr1:32275467-32275802	101.937	0.00504106	0.201633	0.0250012	0.980054	0.994313
chr1:32316367-32317037	123.952	-0.119702	0.168324	-0.711143	0.476996	0.764979
chr1:32400615-32401462	258.941	-0.0949943	0.123776	-0.767471	0.442801	0.743059
chr1:32413696-32414237	227.774	-0.0752377	0.1297	-0.580091	0.561853	0.815205
chr1:32426848-32427256	64.4215	-0.143146	0.239107	-0.598667	0.549395	0.808604
chr1:32520529-32521427	192.833	-0.201783	0.143157	-1.40952	0.158681	0.469029
chr1:32539103-32539609	152.872	-0.26408	0.154828	-1.70564	0.0880754	0.351794
chr1:32611980-32612690	944.19	0.0737796	0.0681341	1.08286	0.278871	0.609509
chr1:32626254-32626516	68.9496	0.468855	0.242652	1.93221	0.0533333	0.266639
chr1:32695023-32695813	306.219	0.174657	0.110144	1.58571	0.112804	0.397199
chr1:32712247-32712613	253.146	-0.228153	0.127028	-1.79608	0.0724822	0.314596
chr1:32716286-32717161	1380.98	-0.000183685	0.0668801	-0.00274649	0.997809	0.999408
chr1:32772670-32773562	414.524	-0.285683	0.10388	-2.75014	0.00595704	0.0735168
chr1:32786856-32787239	52.2304	-0.0346097	0.260633	-0.132791	0.894359	0.964393
chr1:32876424-32877268	163.907	-0.352821	0.161367	-2.18645	0.0287825	0.189798
chr1:32886434-32887251	280.224	-0.211471	0.115344	-1.8334	0.0667437	0.301462
chr1:32892882-32893404	74.1067	-0.658556	0.215169	-3.06065	0.00220856	0.0380962
chr1:32963682-32964340	304.952	-0.176464	0.120656	-1.46254	0.143594	0.44678
chr1:32964556-32965123	929.633	-0.0307858	0.0710342	-0.433394	0.664728	0.869021
chr1:32972808-32973400	249.208	-0.179862	0.123407	-1.45747	0.144987	0.449245
chr1:32981084-32981858	213.004	0.426928	0.129325	3.30121	0.000962678	0.0214234
chr1:32988994-32989516	138.868	0.0190417	0.169154	0.11257	0.910371	0.9709
chr1:32992276-32992922	231.603	0.0415225	0.131532	0.315685	0.752242	0.908262
chr1:33007293-33007490	225.199	0.117457	0.132328	0.88762	0.374745	0.693546
chr1:33008401-33009042	895.018	0.358982	0.0703298	5.10426	3.32084475501187e-07	3.90721984277183e-05
chr1:33024996-33025800	121.683	0.116784	0.172566	0.676748	0.498566	0.778385
chr1:33036497-33037167	1529.07	-0.0821151	0.0579633	-1.41667	0.156578	0.466286
chr1:33080623-33081531	538.773	-0.0260396	0.0858035	-0.30348	0.761524	0.912283
chr1:33086261-33086806	124.853	0.126552	0.167961	0.75346	0.451174	0.748935
chr1:33099166-33100070	1563.7	0.149743	0.0632922	2.3659	0.0179861	0.143984
chr1:33127014-33127674	914.529	-0.0834323	0.0683083	-1.22141	0.221932	0.549028
chr1:33149671-33150370	431.096	-0.14611	0.0975701	-1.49748	0.134267	0.432566
chr1:33165313-33165854	126.714	-0.0538907	0.170717	-0.315673	0.752251	0.908262
chr1:33218789-33219087	107.914	0.165036	0.191741	0.860721	0.389392	0.704844
chr1:33244168-33244983	105.007	-0.327451	0.187242	-1.74881	0.0803245	0.334513
chr1:33255409-33256115	676.347	-0.0718345	0.0787233	-0.912493	0.361509	0.683295
chr1:33295420-33295825	207.356	0.0883009	0.141527	0.623916	0.532683	0.799122
chr1:33298568-33299058	159.507	-0.129879	0.147034	-0.883328	0.377059	0.69549
chr1:33342034-33342890	266.027	0.00172608	0.123511	0.0139752	0.98885	0.996184
chr1:33349816-33350608	449.564	-0.128717	0.0979331	-1.31433	0.188734	0.507553
chr1:33367559-33368391	220.443	-0.12242	0.130962	-0.934775	0.349904	0.674183
chr1:33430524-33431372	1487.51	0.0441301	0.0577266	0.764468	0.444589	0.744516
chr1:33455648-33456342	198.615	0.140153	0.134287	1.04369	0.29663	0.626471
chr1:33470476-33470928	322.788	0.256541	0.109296	2.3472	0.0189149	0.148274
chr1:33472196-33472744	1137.79	0.0383327	0.0665763	0.575771	0.56477	0.816845
chr1:33612756-33613322	85.7688	0.0203484	0.206217	0.0986746	0.921397	0.975112
chr1:33633157-33633722	233.02	-0.10096	0.131118	-0.769991	0.441305	0.741559
chr1:34163029-34163720	165.961	-0.217232	0.148021	-1.46757	0.14222	0.444886
chr1:34597816-34598218	136.59	0.158833	0.175391	0.905593	0.365151	0.686434
chr1:34681227-34681788	81.9112	-0.183738	0.214484	-0.85665	0.391639	0.706239
chr1:34742586-34743075	200.973	-0.0635549	0.133811	-0.474958	0.634817	0.854303
chr1:34754799-34755548	404.473	-0.471742	0.09633	-4.89714	9.72415628256995e-07	9.70404611643584e-05
chr1:34786366-34786970	275.273	0.154301	0.117813	1.30971	0.190293	0.50948
chr1:34788110-34788365	113.197	-0.0768772	0.188986	-0.406789	0.684163	0.878
chr1:34825308-34826096	183.554	0.0543375	0.149832	0.362656	0.716862	0.893486
chr1:34852566-34853175	304	0.0870276	0.11258	0.773031	0.439504	0.740555
chr1:34859222-34860173	594.848	-0.0743775	0.0825916	-0.900545	0.36783	0.688266
chr1:34865947-34866773	216.471	-0.141441	0.130498	-1.08385	0.278431	0.609367
chr1:34879324-34879518	97.9299	0.353416	0.196816	1.79567	0.0725475	0.314807
chr1:34884621-34885347	124.113	-0.0969268	0.168412	-0.575533	0.564931	0.816861
chr1:34924913-34925265	73.248	-0.0448245	0.237438	-0.188784	0.850262	0.947407
chr1:34946104-34946823	116.547	-0.109273	0.17874	-0.611353	0.540966	0.804014
chr1:34984933-34985944	166.643	-0.248924	0.159166	-1.56392	0.117836	0.4061
chr1:35031481-35032302	981.359	-0.107747	0.0756645	-1.42401	0.154444	0.462533
chr1:35079037-35079983	205.092	-0.322329	0.141246	-2.28204	0.022487	0.164441
chr1:35202001-35202585	190.656	0.0532464	0.143838	0.370184	0.711245	0.890665
chr1:35264877-35265566	738.699	0.244145	0.0736874	3.31325	0.000922192	0.0209477
chr1:35298268-35298978	142.1	0.125756	0.171366	0.733843	0.463045	0.756815
chr1:35319989-35320739	130.257	-0.183326	0.16478	-1.11255	0.265901	0.59591
chr1:35451008-35451627	121.19	0.0448438	0.179562	0.249741	0.802788	0.928376
chr1:35557026-35558016	1685.23	-0.0129962	0.0538306	-0.241428	0.809224	0.931083
chr1:35564418-35565151	144.093	-0.274078	0.173678	-1.57808	0.114547	0.400097
chr1:35573027-35573774	412.956	-0.0609744	0.100378	-0.607448	0.543554	0.805568
chr1:35641220-35642187	735.881	-0.0559268	0.0738316	-0.757491	0.448756	0.747293
chr1:35715439-35715885	225.426	-0.0905312	0.13392	-0.676011	0.499034	0.778531
chr1:35718524-35719303	370.061	-0.245947	0.106379	-2.312	0.0207775	0.156565
chr1:35726654-35727573	150.207	-0.187365	0.156255	-1.1991	0.230489	0.558899
chr1:35807461-35808056	205.073	0.0424826	0.145766	0.291443	0.770713	0.91597
chr1:35876914-35877406	90.2969	0.725885	0.203772	3.56224	0.000367705	0.0108967
chr1:36088425-36089362	683.048	-0.155235	0.0771464	-2.01222	0.0441971	0.241174
chr1:36099525-36100316	515.368	-0.107342	0.0859963	-1.24821	0.211954	0.537028
chr1:36108841-36109659	154.352	0.0855247	0.161257	0.530364	0.595859	0.83307
chr1:36149122-36149966	1766.97	-0.00612591	0.0579478	-0.105714	0.915809	0.972711
chr1:36150524-36151222	1290.46	0.0765231	0.071585	1.06898	0.285078	0.615577
chr1:36187789-36188591	666.701	-0.0544169	0.0795605	-0.683969	0.493995	0.774955
chr1:36207297-36207745	139.422	0.0680868	0.163647	0.41606	0.677366	0.874863
chr1:36217615-36218112	98.2044	-0.110749	0.193899	-0.571167	0.567886	0.818171
chr1:36268771-36269724	536.338	-0.0637867	0.0878106	-0.726412	0.467586	0.759555
chr1:36285515-36285900	100.953	0.0106371	0.185506	0.0573408	0.954274	0.986496
chr1:36299915-36300341	129.279	0.102075	0.165679	0.6161	0.537829	0.801973
chr1:36329519-36330189	134.792	0.0748347	0.164936	0.453719	0.650031	0.861845
chr1:36342526-36343150	98.4696	-0.181882	0.197703	-0.919973	0.357587	0.680254
chr1:36359896-36360244	80.4183	0.665577	0.225406	2.95279	0.00314918	0.0486228
chr1:36368981-36369690	118.895	-0.247006	0.176953	-1.39588	0.162751	0.474692
chr1:36374356-36374967	202.318	0.286109	0.147594	1.93849	0.0525636	0.26456
chr1:36397276-36398254	677.492	-0.100095	0.0818217	-1.22333	0.221207	0.548551
chr1:36408472-36408773	59.7126	0.262526	0.240781	1.09031	0.275576	0.606433
chr1:36411906-36412205	75.3623	-0.242427	0.216204	-1.12129	0.262164	0.592774
chr1:36420855-36421267	193.832	-0.0797235	0.156833	-0.508332	0.611221	0.841798
chr1:36436792-36437203	87.5263	-0.383415	0.216143	-1.77389	0.0760806	0.324306
chr1:36450055-36450986	959.946	-0.0464333	0.0657984	-0.70569	0.480381	0.767292
chr1:36463979-36464874	574.063	-0.154942	0.0839029	-1.84668	0.0647937	0.296335
chr1:36486644-36487455	865.655	-0.0999647	0.0797167	-1.254	0.209842	0.534347
chr1:36516289-36517227	175.99	-0.185067	0.150557	-1.22922	0.21899	0.545521
chr1:36553745-36554357	162.119	-0.070034	0.155901	-0.449219	0.653273	0.86311
chr1:36575931-36576503	113.966	0.01752	0.174248	0.100546	0.919911	0.974527
chr1:36609190-36609650	126.3	-0.206209	0.17522	-1.17686	0.239252	0.567833
chr1:36650368-36650911	110.92	-0.0806629	0.17819	-0.452679	0.65078	0.86224
chr1:36703657-36704172	158.149	-0.164774	0.150965	-1.09147	0.275067	0.605696
chr1:36705736-36706100	124.265	-0.0343365	0.170036	-0.201937	0.839966	0.943384
chr1:36924104-36924795	135.953	0.352218	0.164101	2.14635	0.0318453	0.200201
chr1:36966219-36966664	63.9827	0.400503	0.246667	1.62366	0.104449	0.382486
chr1:37038285-37039050	1248.32	-0.0426836	0.0780019	-0.547212	0.584233	0.826372
chr1:37098294-37098624	83.4131	0.324807	0.216965	1.49705	0.13438	0.432698
chr1:37177240-37177576	100.459	-0.354836	0.203492	-1.74374	0.0812049	0.336195
chr1:37255342-37255851	156.736	-0.0348637	0.148459	-0.234838	0.814335	0.933098
chr1:37410693-37411189	93.3837	0.255928	0.191955	1.33327	0.182444	0.499906
chr1:37434246-37434941	199.89	0.0226408	0.138813	0.163103	0.870437	0.955615
chr1:37454762-37455324	149.799	-0.0822405	0.17611	-0.466984	0.640511	0.857309
chr1:37473715-37474699	879.829	-0.132615	0.0679689	-1.95112	0.0510433	0.260276
chr1:37479480-37480206	395.058	-0.138008	0.103925	-1.32796	0.184193	0.502267
chr1:37484583-37485264	277.93	0.0804961	0.126211	0.637788	0.523612	0.793803
chr1:37487137-37487776	174.887	-0.174675	0.151218	-1.15512	0.248042	0.578465
chr1:37514367-37515287	657.859	-0.0482139	0.0807266	-0.597249	0.550341	0.809271
chr1:37534257-37535019	279.734	0.210542	0.11952	1.76155	0.0781448	0.329508
chr1:37537417-37537662	72.5669	0.0784722	0.225074	0.348651	0.727351	0.897606
chr1:37554036-37554511	302.821	-0.33835	0.127274	-2.65843	0.00785064	0.087275
chr1:37556484-37557378	702.614	-0.0223173	0.0770813	-0.289529	0.772176	0.916661
chr1:37595532-37596350	791.602	-0.0125673	0.0744018	-0.168911	0.865866	0.953456
chr1:37661439-37661787	77.4523	0.248878	0.217931	1.142	0.253454	0.583909
chr1:37690321-37690956	896.225	-0.120815	0.0757496	-1.59492	0.11073	0.394314
chr1:37764157-37764713	80.3691	-0.261992	0.219298	-1.19468	0.23221	0.560739
chr1:37793780-37794311	349.426	-0.0185891	0.108833	-0.170804	0.864378	0.952963
chr1:37817603-37817959	82.212	0.199303	0.213597	0.933077	0.35078	0.674636
chr1:37859367-37860361	1499.24	-0.0875996	0.121777	-0.719345	0.471928	0.761997
chr1:37919137-37919592	115.518	0.136194	0.177692	0.766463	0.443401	0.743474
chr1:37931346-37932340	1339.53	-0.0609394	0.0655271	-0.929988	0.352377	0.676179
chr1:37974940-37975619	57.432	-0.188583	0.258731	-0.728874	0.466079	0.758863
chr1:38012363-38013139	1546.38	-0.0242387	0.0607168	-0.39921	0.689739	0.880646
chr1:38040344-38040935	103.22	0.212733	0.194314	1.09479	0.273608	0.604022
chr1:38046794-38047783	752.641	-0.308626	0.0748721	-4.12204	3.75537041004737e-05	0.00184483
chr1:38076011-38076483	99.0178	-0.181408	0.208906	-0.868375	0.385189	0.702033
chr1:38138515-38139210	344.493	-0.536661	0.114391	-4.69147	2.71244358866793e-06	0.000222368
chr1:38289189-38289621	92.6223	0.339788	0.204878	1.65849	0.0972189	0.369573
chr1:38527246-38527888	119.81	0.014329	0.191626	0.074776	0.940393	0.982157
chr1:38835129-38835663	129.073	0.327331	0.172345	1.89927	0.0575287	0.278194
chr1:38872838-38873891	898.703	0.00159369	0.0704879	0.0226094	0.981962	0.994704
chr1:38941244-38942184	641.62	0.00846926	0.0901782	0.0939169	0.925175	0.976293
chr1:38951060-38951588	125.43	-0.160874	0.185595	-0.866801	0.386051	0.702595
chr1:38964216-38964562	79.6587	0.0946682	0.209258	0.452399	0.650981	0.862343
chr1:38991020-38991611	677.894	-0.158643	0.0783607	-2.02453	0.0429161	0.237033
chr1:39092286-39092820	122.957	0.0203051	0.184727	0.109919	0.912473	0.971428
chr1:39094765-39095100	191.244	0.0482237	0.142674	0.337998	0.735365	0.901041
chr1:39098444-39099120	200.826	-0.142443	0.132962	-1.07131	0.284031	0.614643
chr1:39132925-39133461	324.565	-0.243903	0.114186	-2.13601	0.0326789	0.203144
chr1:39142547-39143081	215.629	0.221321	0.156761	1.41183	0.158	0.468179
chr1:39183625-39184197	125.891	0.00375736	0.165861	0.0226537	0.981927	0.994704
chr1:39214126-39214942	140.03	-0.000159233	0.177464	-0.000897272	0.999284	0.999742
chr1:39258563-39259081	83.4878	0.0874325	0.20935	0.417638	0.676212	0.874148
chr1:39378324-39378869	391.921	0.0779845	0.103802	0.751279	0.452485	0.749492
chr1:39395159-39395928	177.272	0.348097	0.15483	2.24826	0.0245597	0.173517
chr1:39490898-39491824	316.825	-0.269549	0.112846	-2.38864	0.0169107	0.138823
chr1:39500711-39501407	170.641	0.0248625	0.146633	0.169556	0.865359	0.953246
chr1:39538987-39539508	158.447	-0.178636	0.156231	-1.14341	0.252868	0.583334
chr1:39559185-39560095	452.435	-0.00756755	0.095198	-0.0794927	0.936641	0.981199
chr1:39576351-39577196	481.094	-0.01839	0.0962043	-0.191155	0.848404	0.946768
chr1:39606067-39606682	136.407	-0.038086	0.164321	-0.231778	0.81671	0.933861
chr1:39625326-39625894	66.6425	0.624604	0.239606	2.60679	0.00913945	0.0955843
chr1:39652986-39653931	150.757	-0.181333	0.156264	-1.16042	0.245876	0.576094
chr1:39691040-39691855	496.807	0.0315596	0.0915594	0.34469	0.730328	0.899147
chr1:39720145-39720613	65.1102	-0.152736	0.227882	-0.670241	0.502704	0.781005
chr1:39738587-39739344	563.831	0.0548181	0.0931019	0.588796	0.555998	0.811893
chr1:39799167-39800157	449.92	-0.0839362	0.0916516	-0.915817	0.359763	0.682121
chr1:39919414-39919967	240.945	0.0063282	0.133709	0.0473281	0.962252	0.988669
chr1:39954818-39955689	676.472	-0.0514022	0.0791382	-0.649525	0.515999	0.789013
chr1:39960435-39960971	163.656	-0.202207	0.147743	-1.36865	0.17111	0.485658
chr1:39973422-39974107	130.998	-0.132197	0.163607	-0.80802	0.419079	0.726816
chr1:39980348-39981180	412.894	0.0536792	0.0971552	0.55251	0.580599	0.824573
chr1:39988649-39989119	84.1578	0.16765	0.217589	0.770488	0.44101	0.741292
chr1:40024423-40025059	143.64	-0.0237046	0.18015	-0.131583	0.895314	0.964573
chr1:40078429-40078997	115.081	-0.00663885	0.17991	-0.036901	0.970564	0.991566
chr1:40084825-40085317	125.28	0.0984863	0.172775	0.570026	0.56866	0.818335
chr1:40096805-40097771	378.01	-0.173239	0.0993257	-1.74415	0.0811323	0.336048
chr1:40107463-40108040	68.7825	-0.216501	0.235294	-0.920129	0.357505	0.680232
chr1:40143898-40144412	200.723	0.0506951	0.136948	0.370177	0.71125	0.890665
chr1:40161069-40161977	701.842	-0.0543735	0.0809903	-0.671358	0.501992	0.780602
chr1:40315216-40315710	193.493	-0.242525	0.144444	-1.67903	0.093147	0.362184
chr1:40438360-40438809	49.0186	-0.273409	0.2843	-0.961692	0.336204	0.662894
chr1:40449739-40450556	628.49	0.110675	0.0799233	1.38476	0.166124	0.480087
chr1:40508393-40509350	540.113	-0.0810165	0.0943158	-0.858992	0.390345	0.705396
chr1:40531265-40532104	684.955	-0.0324036	0.0851756	-0.380433	0.703624	0.887087
chr1:40592157-40592626	92.6276	-0.0260205	0.192845	-0.13493	0.892668	0.964035
chr1:40612358-40612923	333.707	-0.0733569	0.104076	-0.70484	0.48091	0.767575
chr1:40624975-40625670	223.508	-0.258417	0.125794	-2.05429	0.039948	0.227522
chr1:40665454-40666063	213.44	-0.187066	0.129133	-1.44864	0.147439	0.452649
chr1:40668817-40669123	105.724	0.475923	0.183553	2.59283	0.00951903	0.0977309
chr1:40708858-40709763	578.958	-0.0514545	0.100598	-0.511489	0.609009	0.840662
chr1:40712483-40712751	135.593	-0.199899	0.159602	-1.25249	0.210392	0.535054
chr1:40802161-40802868	275.874	-0.107765	0.122311	-0.881077	0.378276	0.69647
chr1:40848476-40849040	255.215	-0.063848	0.121117	-0.527159	0.598083	0.834536
chr1:40849820-40850427	172.227	-0.232977	0.149749	-1.55579	0.119759	0.409631
chr1:40862035-40863009	1794.42	-0.0188251	0.0525495	-0.358236	0.720167	0.894836
chr1:40868192-40868656	259.956	-0.255819	0.120697	-2.1195	0.0340479	0.207637
chr1:40877645-40878183	212.901	-0.0660224	0.142041	-0.464812	0.642066	0.857941
chr1:40919369-40919935	545.004	-0.260747	0.0891524	-2.92473	0.00344753	0.0516196
chr1:40932053-40932567	79.113	0.00591066	0.215169	0.0274699	0.978085	0.994023
chr1:40944359-40944738	176.664	-0.0420505	0.147341	-0.285396	0.775341	0.917656
chr1:40948744-40949325	237.494	-0.191819	0.126477	-1.51664	0.129359	0.425734
chr1:40952220-40952927	322.866	-0.20855	0.11541	-1.80703	0.0707569	0.310537
chr1:40979525-40980379	1103.78	-0.137122	0.064142	-2.13779	0.0325342	0.202553
chr1:40998430-40999108	103.061	0.624249	0.210953	2.95918	0.00308456	0.0480141
chr1:41268089-41268630	79.6837	0.15109	0.208357	0.72515	0.46836	0.76005
chr1:41282620-41283095	54.2231	-0.0581054	0.251835	-0.230728	0.817526	0.934114
chr1:41322839-41323524	233.559	-0.142134	0.127196	-1.11744	0.263806	0.594141
chr1:41341806-41342505	151.619	-0.245489	0.15811	-1.55264	0.120508	0.410903
chr1:41353714-41354258	715.52	-0.0989253	0.07541	-1.31183	0.189576	0.508718
chr1:41371675-41372408	133.666	-0.168102	0.16836	-0.998467	0.318053	0.646537
chr1:41387567-41388073	109.589	-0.0122315	0.17808	-0.0686854	0.94524	0.98301
chr1:41432401-41433299	678.076	-0.215887	0.0784325	-2.75251	0.00591395	0.0732205
chr1:41442853-41443276	54.0306	-0.326333	0.249779	-1.30649	0.191388	0.51058
chr1:41448340-41448974	469.947	-0.223204	0.092253	-2.41948	0.0155427	0.131918
chr1:41449366-41450349	1211.49	-0.245972	0.0733098	-3.35524	0.000792963	0.0188881
chr1:41482388-41482717	93.2593	-0.563541	0.193956	-2.9055	0.00366666	0.0537809
chr1:41484169-41485031	559.797	-0.204272	0.0918473	-2.22404	0.026146	0.179588
chr1:41500467-41500927	711.614	0.120186	0.0882872	1.36131	0.173416	0.488746
chr1:41501399-41502116	1070.09	-0.147005	0.0697504	-2.10758	0.0350671	0.21095
chr1:41573942-41574734	279.9	0.0250479	0.113996	0.219727	0.826084	0.938165
chr1:41672189-41672725	115.055	0.0946901	0.218636	0.433096	0.664945	0.869112
chr1:41789665-41790305	191.589	-0.42436	0.140616	-3.01787	0.00254558	0.0421364
chr1:41811978-41812391	123.879	-0.369644	0.202357	-1.82669	0.0677457	0.303165
chr1:41823311-41823807	102.801	0.0176292	0.185726	0.0949203	0.924378	0.976079
chr1:41858943-41859233	184.699	-0.155166	0.144351	-1.07492	0.28241	0.613327
chr1:41866140-41866586	342.365	-0.132767	0.106523	-1.24636	0.212632	0.538051
chr1:41868089-41868802	1159.8	0.016478	0.134442	0.122566	0.902451	0.967603
chr1:41926959-41927809	427.218	-0.0373732	0.10296	-0.362986	0.716615	0.893361
chr1:41945889-41946499	147.007	0.332361	0.161427	2.0589	0.0395041	0.226272
chr1:42146698-42147294	212.603	-0.0278083	0.139593	-0.19921	0.842098	0.944033
chr1:42165503-42166295	371.031	-0.206713	0.102279	-2.02107	0.0432728	0.23821
chr1:42266245-42267051	111.46	0.431588	0.182938	2.3592	0.0183142	0.145449
chr1:42340135-42340445	183.287	-0.082584	0.147091	-0.561449	0.574491	0.821186
chr1:42380208-42381121	193.369	0.0529421	0.139113	0.380568	0.703524	0.887045
chr1:42462886-42463719	1140.64	-0.100744	0.0705781	-1.42741	0.153461	0.461055
chr1:42535327-42535573	62.2664	0.258766	0.247735	1.04453	0.29624	0.626205
chr1:42657973-42658844	736.626	-0.181921	0.0794872	-2.28868	0.0220977	0.162648
chr1:42681782-42682485	1068.71	0.00407301	0.0700654	0.0581316	0.953644	0.986166
chr1:42756922-42757248	79.2819	-0.0201999	0.217395	-0.0929181	0.925969	0.97659
chr1:42766774-42767713	1501.46	-0.0299538	0.0568924	-0.5265	0.598541	0.834913
chr1:42816639-42817496	728.093	-0.107686	0.0775857	-1.38796	0.16515	0.478539
chr1:42846178-42846967	926.987	-0.12631	0.0753469	-1.67637	0.0936651	0.363021
chr1:42913452-42913791	75.3717	-0.00542683	0.230598	-0.0235337	0.981225	0.99454
chr1:42923977-42924866	832.982	0.00496011	0.070069	0.0707889	0.943566	0.982566
chr1:42931758-42932624	902.875	-0.00549698	0.0670335	-0.0820035	0.934644	0.980447
chr1:42937828-42938428	103.324	-0.548215	0.196043	-2.7964	0.00516761	0.0672566
chr1:42943104-42943601	374.659	0.0318341	0.109078	0.291847	0.770404	0.915895
chr1:42992346-42992682	61.6614	0.208572	0.238063	0.876123	0.380963	0.698718
chr1:43012571-43013070	70.6095	0.245978	0.242084	1.01609	0.309587	0.638255
chr1:43021376-43022090	94.9546	0.0659054	0.198899	0.33135	0.74038	0.903048
chr1:43073580-43074511	203.338	-0.0252648	0.137885	-0.183231	0.854617	0.949074
chr1:43119976-43120519	216.803	-0.15611	0.133069	-1.17315	0.240735	0.569607
chr1:43147470-43148085	547.405	-0.0818085	0.0850434	-0.961961	0.336069	0.662886
chr1:43171971-43172784	524.987	-0.119414	0.0913634	-1.30702	0.191206	0.510465
chr1:43227179-43227680	150.466	-0.177711	0.152202	-1.1676	0.24297	0.57231
chr1:43235556-43236192	206.74	0.0958633	0.13372	0.716894	0.47344	0.76289
chr1:43270215-43271205	1344.57	0.0659604	0.0607282	1.08616	0.277409	0.608114
chr1:43358225-43359174	1484.71	-0.3786	0.0568249	-6.66257	2.69078583583038e-11	8.82109565370926e-09
chr1:43389409-43390260	537.432	-0.0852515	0.0937337	-0.909507	0.363083	0.68499
chr1:43414570-43415048	70.0717	0.0484354	0.232542	0.208287	0.835005	0.941068
chr1:43529256-43529594	202.64	0.0530134	0.134247	0.394895	0.69292	0.88222
chr1:43536242-43537076	442.995	-0.218507	0.105172	-2.07761	0.0377453	0.220182
chr1:43545820-43546355	547.798	-0.10753	0.0879008	-1.22331	0.221213	0.548551
chr1:43549954-43550631	1140.03	-0.0495492	0.075858	-0.653184	0.513638	0.787493
chr1:43640069-43640844	129.045	-0.153364	0.168241	-0.911576	0.361992	0.683816
chr1:43649593-43650586	2669.94	-0.0278704	0.0467343	-0.596358	0.550936	0.80951
chr1:43763353-43764060	309.918	0.087957	0.121426	0.724366	0.468841	0.760249
chr1:43843811-43844135	92.0934	0.00429323	0.196466	0.0218523	0.982566	0.994929
chr1:43847324-43847651	79.2977	0.117288	0.217955	0.53813	0.590487	0.829818
chr1:43858069-43858916	2398.58	0.0605412	0.0495297	1.22232	0.221586	0.548939
chr1:43910238-43910616	76.5259	0.17289	0.217956	0.793235	0.427641	0.73252
chr1:43935638-43936258	947.465	0.0617517	0.0686795	0.899129	0.368584	0.688871
chr1:43946229-43947192	1543.8	-0.12118	0.0610074	-1.98632	0.0469973	0.250012
chr1:43969725-43970239	831.074	0.0223325	0.0721003	0.309743	0.756757	0.909986
chr1:44005584-44006159	266.791	-0.060492	0.122252	-0.494813	0.620732	0.846823
chr1:44031134-44031854	469.985	-0.111651	0.0959487	-1.16366	0.244563	0.57425
chr1:44036538-44037052	80.6991	-0.412395	0.219898	-1.87539	0.0607386	0.286278
chr1:44047539-44048078	120.07	-0.119644	0.17218	-0.694878	0.487132	0.771548
chr1:44213114-44213879	371.734	0.0896248	0.104933	0.854113	0.393042	0.70717
chr1:44217826-44218206	122.628	-0.316251	0.16917	-1.86943	0.0615632	0.28824
chr1:44354772-44355661	827.878	-0.0774174	0.0711028	-1.08881	0.276238	0.607153
chr1:44423566-44424060	100.546	0.0896369	0.209127	0.428623	0.668197	0.870447
chr1:44595002-44595609	306.272	0.0722445	0.116477	0.620244	0.535097	0.800764
chr1:44652631-44653462	182.239	-0.348622	0.157252	-2.21697	0.026625	0.18131
chr1:44673904-44674927	3205.69	-0.0413216	0.0447643	-0.923093	0.355959	0.67912
chr1:44714737-44715404	152.074	0.0363283	0.15566	0.233382	0.815465	0.933349
chr1:44721399-44722330	756.38	-0.453909	0.0822223	-5.52051	3.38014144120496e-08	5.25936211755814e-06
chr1:44739412-44740179	756.923	-0.326565	0.0772292	-4.22852	2.35232997772869e-05	0.00128105
chr1:44775042-44776009	486.081	-0.117548	0.0947163	-1.24106	0.214585	0.539877
chr1:44793301-44794179	558.52	-0.218954	0.0887359	-2.46749	0.0136066	0.121731
chr1:44799753-44800599	1627.85	-0.10811	0.058922	-1.8348	0.066535	0.300926
chr1:44807034-44807826	409.191	-0.128916	0.110429	-1.16741	0.243045	0.57241
chr1:44810114-44810554	268.594	-0.118455	0.134624	-0.879893	0.378917	0.696955
chr1:44815056-44815620	202.02	-0.269639	0.138206	-1.951	0.0510575	0.260313
chr1:44835807-44836414	94.8753	0.16735	0.208078	0.804265	0.421244	0.728208
chr1:44842828-44843514	127.411	-0.0586117	0.189672	-0.309017	0.757309	0.910215
chr1:44986187-44986890	864.28	0.0345743	0.0690509	0.500707	0.616577	0.844849
chr1:45018428-45019130	385.648	0.00928048	0.114501	0.0810513	0.935401	0.980759
chr1:45230527-45230971	95.999	0.323861	0.193104	1.67713	0.0935165	0.36277
chr1:45303360-45304326	1324.26	-0.15867	0.0668201	-2.37459	0.0175684	0.141801
chr1:45403101-45403595	103.061	-0.282873	0.187573	-1.50807	0.131536	0.428369
chr1:45410897-45411879	285.668	-0.234378	0.121932	-1.9222	0.0545804	0.270251
chr1:45444547-45445333	205.462	-0.0932998	0.136255	-0.684744	0.493505	0.774955
chr1:45490784-45491652	2861.75	-0.113474	0.0496127	-2.28719	0.0221845	0.163073
chr1:45499733-45500551	1523.3	-0.0727677	0.0579232	-1.25628	0.209015	0.533305
chr1:45512615-45513056	110.717	-0.0348029	0.187913	-0.185208	0.853066	0.948316
chr1:45521401-45522341	1034.81	-0.167611	0.0686408	-2.44186	0.0146119	0.126903
chr1:45550437-45551428	1409.23	-0.0559141	0.0617371	-0.905681	0.365105	0.686401
chr1:45568370-45568811	314.507	-0.0670462	0.115284	-0.581574	0.560854	0.814519
chr1:45569789-45570496	250.368	-0.0478599	0.127444	-0.375537	0.707261	0.888494
chr1:45643819-45644477	158.739	0.0245476	0.1608	0.152659	0.878667	0.958726
chr1:45750236-45751085	1277.1	-0.112045	0.0622268	-1.80059	0.071767	0.312793
chr1:45854740-45855152	193.689	0.0869074	0.138221	0.628755	0.529509	0.79713
chr1:45871863-45872538	153.936	-0.162254	0.153678	-1.05581	0.291056	0.62134
chr1:45881548-45882076	102.083	0.144039	0.19194	0.750437	0.452992	0.749924
chr1:46009893-46010634	226.792	0.339317	0.132226	2.56619	0.0102824	0.102514
chr1:46036971-46037690	194.049	-0.435933	0.158559	-2.74934	0.00597149	0.0736458
chr1:46179410-46179997	426.295	-0.0477227	0.0941096	-0.507097	0.612087	0.842362
chr1:46183014-46183896	938.31	-0.290857	0.0703366	-4.13522	3.54621224333804e-05	0.0017704
chr1:46188786-46189030	95.7373	0.273001	0.208496	1.30939	0.190403	0.509522
chr1:46223330-46224098	327.476	-0.157207	0.109371	-1.43737	0.150612	0.457198
chr1:46246949-46247913	1141.05	-0.240394	0.0649541	-3.70098	0.000214764	0.00735582
chr1:46333395-46334148	136.802	-0.0232869	0.173622	-0.134124	0.893305	0.964221
chr1:46347913-46348538	291.518	-0.205655	0.117478	-1.75058	0.0800187	0.33368
chr1:46394027-46394997	399.291	-0.047391	0.108314	-0.437536	0.661723	0.867503
chr1:46401728-46402560	577.087	-0.389772	0.0839822	-4.64112	3.46525329798819e-06	0.000268494
chr1:46442245-46443199	665.959	-0.0147657	0.085578	-0.17254	0.863013	0.952488
chr1:46446828-46447120	172.227	-0.120763	0.159048	-0.759289	0.44768	0.74657
chr1:46477334-46477925	92.8779	-0.0461023	0.197327	-0.233634	0.815269	0.933238
chr1:46516698-46517545	1021.88	0.202638	0.0807655	2.50897	0.0121083	0.113247
chr1:46527916-46528486	229.186	0.0954109	0.129599	0.736201	0.461608	0.755721
chr1:46547826-46548455	135.212	-0.212409	0.163008	-1.30306	0.192555	0.51219
chr1:46603651-46604576	770.753	-0.195607	0.0809242	-2.41717	0.0156418	0.132382
chr1:46616250-46617236	605.093	0.0320285	0.0834608	0.383756	0.70116	0.886062
chr1:46622359-46622894	82.7893	-0.222216	0.21148	-1.05077	0.293366	0.623552
chr1:46643232-46643764	102.203	-0.0448759	0.186102	-0.241136	0.80945	0.931126
chr1:46718740-46719585	1084.85	-0.0650008	0.0675221	-0.96266	0.335718	0.662517
chr1:46724871-46725513	213.719	-0.198799	0.143673	-1.38369	0.166452	0.480669
chr1:46735676-46736268	105.474	0.00781014	0.185962	0.0419987	0.9665	0.990191
chr1:46747479-46748356	381.063	-0.0776611	0.102387	-0.758505	0.448149	0.746934
chr1:46767380-46768065	122.55	0.0346349	0.182161	0.190133	0.849205	0.946921
chr1:46900427-46900733	110.295	0.115871	0.186917	0.619905	0.53532	0.800808
chr1:46903426-46904000	88.7808	0.0630224	0.208857	0.301749	0.762843	0.912857
chr1:46934835-46935190	69.2098	0.0045566	0.248842	0.0183112	0.985391	0.995286
chr1:46990986-46991489	82.3958	-0.108446	0.20527	-0.52831	0.597284	0.834042
chr1:47030772-47031763	520.522	-0.112582	0.0881956	-1.27651	0.201777	0.524402
chr1:47175278-47175595	129.314	-0.438798	0.16457	-2.66634	0.00766825	0.0862559
chr1:47179140-47179763	854.666	0.0894516	0.0700837	1.27635	0.201831	0.524434
chr1:47192627-47193476	98.7978	-0.31988	0.196439	-1.6284	0.10344	0.381046
chr1:47313946-47314843	1616.68	-0.423085	0.0552477	-7.65795	1.88917366020372e-14	1.04372737826994e-11
chr1:47388654-47389238	133.629	0.221037	0.176631	1.25141	0.210786	0.535655
chr1:47432325-47432834	321.281	-0.0316474	0.107478	-0.294455	0.76841	0.915278
chr1:47449870-47450632	153.909	-0.0730438	0.160914	-0.453931	0.649879	0.861845
chr1:47465656-47466362	129.291	0.245038	0.169933	1.44197	0.149311	0.455594
chr1:47569701-47570464	386.766	-0.041078	0.104935	-0.39146	0.695457	0.883858
chr1:47624244-47624965	238.199	-0.159601	0.126424	-1.26243	0.206794	0.530319
chr1:47725895-47726691	246.308	-0.119967	0.123307	-0.972909	0.330598	0.657282
chr1:47738554-47738902	95.5443	0.209838	0.193367	1.08518	0.277841	0.608677
chr1:47809299-47810117	116.978	-0.0256005	0.181412	-0.141118	0.887777	0.961939
chr1:47894679-47895615	216.809	0.106922	0.147731	0.723765	0.46921	0.760377
chr1:47997372-47998019	164.682	-0.00290908	0.147021	-0.0197868	0.984213	0.995033
chr1:48093770-48094365	428.219	-0.152472	0.102353	-1.48968	0.13631	0.436074
chr1:48109319-48109849	62.1112	0.263332	0.238391	1.10462	0.269323	0.59956
chr1:48236745-48237301	67.8797	0.341555	0.23269	1.46786	0.142143	0.444845
chr1:48246643-48247392	280.711	0.224555	0.123376	1.82009	0.0687454	0.305936
chr1:48471742-48472642	1043.52	-0.00614426	0.06367	-0.0965016	0.923122	0.975688
chr1:48498203-48498913	210.799	0.177384	0.134805	1.31585	0.188224	0.50716
chr1:48530734-48531319	76.9863	0.0795727	0.224675	0.354168	0.723213	0.895939
chr1:48677428-48678065	112.959	0.0232582	0.208737	0.111424	0.91128	0.970985
chr1:48915994-48916757	93.9877	0.26258	0.204196	1.28592	0.198472	0.52039
chr1:49257265-49257760	102.184	0.00483968	0.200908	0.024089	0.980782	0.994425
chr1:49282529-49283377	201.262	0.123035	0.138075	0.891075	0.372889	0.691933
chr1:50023409-50024217	186.862	-0.233789	0.143264	-1.63187	0.102706	0.379533
chr1:50286357-50287142	99.9008	0.0879844	0.189409	0.46452	0.642275	0.858002
chr1:50308762-50309165	85.5515	0.153964	0.216454	0.7113	0.476898	0.764951
chr1:50368332-50369018	169.24	0.138947	0.152833	0.909139	0.363277	0.68499
chr1:50620669-50621357	122.51	0.185962	0.171126	1.08669	0.277172	0.607966
chr1:50873441-50874030	282.273	0.109427	0.115971	0.943569	0.34539	0.670636
chr1:50959978-50960778	1500.21	-0.0398377	0.0586793	-0.678907	0.497197	0.777422
chr1:51032949-51033253	86.1168	0.0751355	0.204716	0.367022	0.713603	0.891906
chr1:51058698-51059351	139.887	-0.11769	0.166646	-0.706225	0.480048	0.767154
chr1:51170273-51170653	144.414	0.161863	0.187784	0.861964	0.388707	0.704441
chr1:51306907-51307465	260.755	-0.0465529	0.127915	-0.363936	0.715906	0.892973
chr1:51321359-51322040	435.291	-0.651388	0.100026	-6.51221	7.4052206202009e-11	2.10667474076626e-08
chr1:51484725-51484950	53.8096	-0.428371	0.254801	-1.6812	0.092724	0.36137
chr1:51551736-51552384	250.168	-0.017281	0.122194	-0.141423	0.887536	0.961914
chr1:51567540-51568173	254.75	-0.0335114	0.121394	-0.276056	0.782505	0.920306
chr1:51616912-51617732	434.093	0.0933282	0.0990773	0.941974	0.346206	0.671187
chr1:51657587-51657838	49.8248	0.158578	0.26263	0.603807	0.545972	0.806674
chr1:51878415-51879314	1466.24	0.0147468	0.0603491	0.244357	0.806954	0.930431
chr1:51990481-51991017	127.253	-0.0134181	0.174726	-0.0767955	0.938786	0.981879
chr1:52002186-52002625	213.925	0.133463	0.136529	0.977546	0.328299	0.655294
chr1:52033123-52033920	214.602	-0.0554175	0.138398	-0.400422	0.688846	0.880393
chr1:52127357-52127891	92.7699	-0.0642127	0.194932	-0.329412	0.741844	0.903581
chr1:52296249-52296724	88.0532	-0.0186045	0.210658	-0.0883159	0.929626	0.977995
chr1:52348613-52349125	164.573	0.328478	0.150464	2.1831	0.0290285	0.190858
chr1:52365684-52366736	2065.73	-0.133263	0.0599624	-2.22245	0.026253	0.179849
chr1:52674660-52675361	92.1546	0.000123253	0.195228	0.000631327	0.999496	0.999742
chr1:52686148-52686697	106.816	0.163057	0.185671	0.878204	0.379833	0.69788
chr1:52702982-52703630	762.44	-0.0332467	0.0771856	-0.430737	0.66666	0.869865
chr1:52707197-52707643	227.804	0.128116	0.140205	0.913776	0.360835	0.682684
chr1:52726211-52726872	471.278	-0.154485	0.0944784	-1.63513	0.102021	0.378354
chr1:52867206-52867791	285.048	0.108074	0.115314	0.937211	0.34865	0.673229
chr1:52904658-52905539	84.8895	-0.291832	0.212736	-1.37181	0.170124	0.484845
chr1:53014677-53015384	229.634	-0.0270121	0.135428	-0.199457	0.841905	0.944004
chr1:53086649-53087222	105.719	0.3689	0.188299	1.95912	0.0500988	0.257763
chr1:53107509-53108216	163.933	-0.0553626	0.148291	-0.373339	0.708896	0.889235
chr1:53176426-53177157	122.295	-0.132225	0.175796	-0.752147	0.451963	0.74942
chr1:53182118-53182486	91.068	-0.093017	0.203999	-0.455969	0.648413	0.861016
chr1:53185511-53185965	142.1	-0.0632276	0.158087	-0.399954	0.68919	0.880585
chr1:53220184-53220967	1328.86	-0.0480972	0.060123	-0.79998	0.423722	0.73034
chr1:53238266-53239013	619.726	-0.123591	0.0938143	-1.3174	0.187706	0.506516
chr1:53266026-53266481	82.1999	0.0391234	0.218725	0.17887	0.85804	0.950505
chr1:53315812-53316413	89.1298	-0.37876	0.200956	-1.88479	0.0594586	0.283294
chr1:53325874-53326836	1240.05	-0.199928	0.0650892	-3.0716	0.00212911	0.0372141
chr1:53393365-53393766	139.183	-0.191186	0.16424	-1.16406	0.244399	0.574151
chr1:53444663-53445048	206.709	-0.0579025	0.135197	-0.428282	0.668446	0.870611
chr1:53485379-53486216	195.83	-0.109244	0.136078	-0.802804	0.422088	0.728964
chr1:53541679-53542361	97.5252	-0.343624	0.192065	-1.7891	0.0735981	0.317667
chr1:53572288-53573202	684.242	-0.085043	0.0800902	-1.06184	0.288308	0.618666
chr1:53592464-53593314	647.345	0.0576105	0.0841751	0.684413	0.493715	0.774955
chr1:53682126-53682601	149.952	-0.130635	0.166283	-0.785617	0.432092	0.735925
chr1:53738843-53739652	416.82	0.00977714	0.102194	0.0956723	0.923781	0.975996
chr1:53837961-53838713	1463	-0.0513391	0.0617299	-0.831672	0.405594	0.716401
chr1:53860614-53861451	155.511	0.173774	0.155178	1.11984	0.262784	0.593178
chr1:53889499-53890266	391.561	-0.0529583	0.098109	-0.539791	0.589341	0.829075
chr1:54016069-54016818	575.712	-0.0249431	0.0863736	-0.288781	0.772749	0.916681
chr1:54017949-54018336	181.896	0.0118259	0.148508	0.0796316	0.93653	0.981146
chr1:54081536-54082091	270.003	0.00263983	0.117465	0.0224734	0.98207	0.994752
chr1:54121357-54122146	145.606	-0.148522	0.161312	-0.920714	0.3572	0.67999
chr1:54125772-54126067	103.352	-0.1123	0.207343	-0.541613	0.588085	0.828623
chr1:54137371-54137881	125.969	-0.264706	0.178606	-1.48207	0.138321	0.439011
chr1:54153621-54154299	198.164	0.0393661	0.142289	0.276663	0.782039	0.920132
chr1:54181638-54182019	86.6446	0.163129	0.20166	0.808932	0.418555	0.726447
chr1:54199582-54200561	813.437	-0.046219	0.0760351	-0.607864	0.543277	0.805568
chr1:54314488-54315261	91.9762	0.254283	0.197825	1.28539	0.198655	0.520583
chr1:54406297-54406770	446.19	-0.080511	0.0940758	-0.85581	0.392103	0.706564
chr1:54407367-54408188	332.059	-0.0636332	0.124278	-0.512022	0.608635	0.840371
chr1:54489057-54489794	371.657	-0.228181	0.100806	-2.26357	0.0236005	0.169017
chr1:54541941-54542908	382.381	-0.564958	0.104409	-5.41103	6.26631080407479e-08	9.25883853341608e-06
chr1:54581422-54582139	658.538	-0.137581	0.0826129	-1.66537	0.0958387	0.367174
chr1:54671967-54672467	111.028	-0.158802	0.176485	-0.899802	0.368226	0.688601
chr1:54715393-54716247	442.262	0.109108	0.0975364	1.11864	0.263294	0.593603
chr1:54764245-54765109	1457.19	-0.0458198	0.0603346	-0.759428	0.447597	0.746521
chr1:54794687-54795606	404.634	0.0446658	0.105665	0.422711	0.672506	0.872743
chr1:54801179-54801886	331.583	-0.228474	0.108284	-2.10995	0.0348627	0.210119
chr1:54810216-54810968	296.562	-0.0513813	0.111252	-0.461845	0.644193	0.859246
chr1:54818815-54819743	574.057	-0.179853	0.0866316	-2.07607	0.0378877	0.220741
chr1:54860952-54861630	118.446	0.238402	0.171391	1.39099	0.16423	0.477107
chr1:54934792-54935483	246.454	0.0553402	0.12556	0.440748	0.659396	0.866378
chr1:54944896-54945732	132.733	0.048385	0.164777	0.29364	0.769033	0.915523
chr1:54950327-54951183	300.228	-0.111731	0.116966	-0.955246	0.339453	0.66524
chr1:54980392-54981176	226.382	-0.0521923	0.129243	-0.403832	0.686337	0.879191
chr1:54996252-54996982	312.951	-0.28455	0.107268	-2.65269	0.00798523	0.0882589
chr1:55014746-55015522	446.653	-0.257963	0.098075	-2.63026	0.00853195	0.0914899
chr1:55021867-55022524	885.693	-0.0284916	0.0689837	-0.413019	0.679592	0.875612
chr1:55071402-55071916	150.885	0.381064	0.158006	2.41171	0.015878	0.133617
chr1:55143792-55143992	251.805	0.171097	0.121911	1.40346	0.160479	0.471528
chr1:55245746-55246511	110.149	0.215591	0.184006	1.17165	0.241336	0.570328
chr1:55277287-55278088	157.542	0.0298764	0.157268	0.189971	0.849332	0.946984
chr1:55285910-55286172	112.143	-0.0431623	0.179333	-0.240682	0.809802	0.931257
chr1:55307381-55308023	110.774	0.171342	0.190377	0.900016	0.368112	0.688484
chr1:55338009-55338411	107.071	-0.033345	0.204469	-0.163081	0.870455	0.955615
chr1:56389881-56390472	191.937	0.0496992	0.135649	0.366381	0.714081	0.892244
chr1:56408967-56409661	173.736	-0.10758	0.149568	-0.719274	0.471972	0.76202
chr1:56414670-56415194	67.9156	0.136654	0.24665	0.554041	0.579551	0.824214
chr1:56477206-56477955	69.4958	-0.280334	0.229757	-1.22013	0.222415	0.549335
chr1:56516831-56517415	257.485	-0.101752	0.118611	-0.857862	0.390969	0.705735
chr1:56547685-56548204	163.904	0.226493	0.160221	1.41363	0.15747	0.467698
chr1:56569434-56570143	501.218	-0.145259	0.0917961	-1.58241	0.113556	0.398349
chr1:56758089-56758505	85.3171	-0.00704771	0.205817	-0.0342425	0.972684	0.992311
chr1:56788050-56788955	231.663	0.441103	0.142199	3.10202	0.00192207	0.0346272
chr1:56806456-56807257	125.478	-0.162674	0.170284	-0.955315	0.339418	0.66524
chr1:56811103-56811704	123.302	0.378282	0.173342	2.18229	0.0290879	0.190985
chr1:56820952-56821414	258.967	0.112711	0.121399	0.928435	0.353182	0.676667
chr1:58162920-58163394	72.2808	0.360291	0.228691	1.57545	0.115152	0.40096
chr1:58592268-58593071	101.565	0.0650311	0.194167	0.334924	0.737683	0.901767
chr1:58699446-58700379	417.653	0.0283547	0.0953592	0.297346	0.766202	0.914525
chr1:58809302-58809760	221.987	-0.0596941	0.129392	-0.461343	0.644553	0.859306
chr1:58858191-58859029	138.509	0.27178	0.179012	1.51822	0.128959	0.42552
chr1:58903347-58904269	1476.46	-0.270438	0.0562693	-4.80613	1.53880213716195e-06	0.000140673
chr1:58932923-58933386	138.796	-0.116966	0.16735	-0.698927	0.484598	0.769855
chr1:59057264-59057840	180.502	0.441633	0.15058	2.93288	0.00335836	0.0505824
chr1:59289885-59290611	159.419	0.129369	0.167174	0.773863	0.439012	0.74051
chr1:59296408-59297309	1694.79	0.0786823	0.0551556	1.42655	0.153709	0.461352
chr1:59673492-59674282	135.031	-0.192854	0.167975	-1.14811	0.250922	0.581508
chr1:59759305-59759780	212.317	0.249084	0.131154	1.89918	0.0575415	0.278194
chr1:59831413-59831969	129.436	0.323817	0.174967	1.85073	0.0642086	0.295049
chr1:59856441-59857446	453.776	0.0424042	0.0934461	0.453782	0.649986	0.861845
chr1:59879457-59879983	143.78	-0.0260534	0.154618	-0.168501	0.866189	0.953563
chr1:59892642-59893314	161.275	0.201481	0.161723	1.24584	0.212823	0.53831
chr1:59903106-59903642	77.5339	0.134214	0.220455	0.608805	0.542654	0.805267
chr1:59926408-59927224	248.602	-0.0403329	0.139531	-0.28906	0.772535	0.916681
chr1:59947128-59947787	135.795	0.235254	0.17109	1.37503	0.169122	0.483908
chr1:59971270-59971834	145.386	0.11348	0.161257	0.703721	0.481606	0.767851
chr1:60156858-60157202	150.707	0.0100769	0.166692	0.0604522	0.951795	0.985694
chr1:60281071-60281883	168.033	0.207839	0.144373	1.43959	0.149983	0.456487
chr1:60727633-60727859	66.3061	0.375348	0.230476	1.62858	0.103402	0.380995
chr1:60942308-60942871	100.556	0.452914	0.194317	2.3308	0.0197641	0.151962
chr1:60970119-60970807	75.8299	0.37342	0.215005	1.7368	0.082423	0.339058
chr1:60978896-60979387	107.834	0.10517	0.19229	0.546932	0.584425	0.826446
chr1:61042709-61043393	189.649	-0.167102	0.144488	-1.15651	0.247473	0.577798
chr1:61076721-61077421	864.5	-0.101204	0.0726247	-1.39352	0.163464	0.475801
chr1:61077824-61078200	538.58	-0.0726713	0.089966	-0.807764	0.419226	0.726821
chr1:61081871-61082739	527.834	-0.0616328	0.0930647	-0.662258	0.507806	0.783925
chr1:61090431-61091073	123.033	-0.139757	0.175269	-0.797387	0.425226	0.731388
chr1:61149390-61149676	83.6633	0.161813	0.203891	0.793624	0.427414	0.732392
chr1:61152809-61153157	86.2788	-0.0314695	0.206096	-0.152694	0.87864	0.958726
chr1:61170122-61170823	161.199	0.227738	0.157233	1.44841	0.147502	0.452735
chr1:61226773-61227221	304.28	-0.032341	0.110279	-0.293265	0.76932	0.915589
chr1:61337859-61338725	445.893	0.0689995	0.1012	0.681815	0.495356	0.77603
chr1:61424422-61424768	76.5905	0.172625	0.216222	0.798369	0.424656	0.731053
chr1:61453195-61453761	119.682	-0.22993	0.174128	-1.32047	0.18668	0.505287
chr1:61588606-61589331	155.671	-0.383891	0.158383	-2.42382	0.0153582	0.130919
chr1:61724770-61725566	575.018	-0.076094	0.0905413	-0.840434	0.400665	0.712277
chr1:62530630-62530990	98.8315	0.391152	0.197339	1.98214	0.0474639	0.250917
chr1:62621999-62622284	79.6231	0.138789	0.226428	0.612951	0.539909	0.803292
chr1:62783528-62784527	820.792	0.00101881	0.0785651	0.0129677	0.989654	0.996529
chr1:63149129-63149467	53.4822	0.296196	0.2648	1.11857	0.263326	0.593607
chr1:63316852-63317763	643.677	-0.231654	0.0894868	-2.58869	0.00963417	0.0985679
chr1:63322071-63322887	294.983	-0.268214	0.114569	-2.34108	0.0192282	0.149599
chr1:63327647-63328022	131.599	0.125375	0.164796	0.760789	0.446783	0.746045
chr1:63367231-63368131	770.184	-0.11508	0.0782019	-1.47158	0.141136	0.443182
chr1:63441374-63442248	127.074	-0.15774	0.175425	-0.899189	0.368552	0.688871
chr1:63674323-63674949	149.244	-0.090834	0.154177	-0.589154	0.555758	0.811788
chr1:63773674-63774485	353.796	-0.00843362	0.119794	-0.0704009	0.943875	0.982628
chr1:63980852-63981606	175.752	0.0090659	0.148981	0.0608527	0.951477	0.98549
chr1:64269031-64269652	81.2636	-0.0698398	0.220567	-0.316638	0.751518	0.90782
chr1:64343199-64344117	859.24	-0.133196	0.0758475	-1.7561	0.0790716	0.331333
chr1:64469755-64470809	294.366	-0.219989	0.118806	-1.85167	0.064073	0.29484
chr1:64505760-64506565	239.907	0.163094	0.128414	1.27006	0.204065	0.52738
chr1:64723875-64724153	62.1429	0.593283	0.243815	2.43333	0.0149608	0.12879
chr1:64823952-64824473	66.9202	0.218127	0.234637	0.929639	0.352558	0.676219
chr1:64915590-64916178	117.409	0.0404595	0.188153	0.215036	0.829739	0.939434
chr1:64983007-64983732	421.795	0.199677	0.105295	1.89635	0.0579142	0.279249
chr1:64989584-64989908	76.5951	-0.109246	0.217771	-0.501653	0.615912	0.844697
chr1:64996586-64997764	289.5	-0.0953434	0.135116	-0.705642	0.480411	0.767292
chr1:65025890-65026778	266.824	-0.16785	0.133952	-1.25306	0.210184	0.534768
chr1:65041541-65041759	211.644	-0.223082	0.15042	-1.48306	0.138058	0.438795
chr1:65075118-65075854	100.593	-0.309657	0.188	-1.64711	0.0995347	0.373536
chr1:65170265-65171114	268.987	0.183762	0.116622	1.5757	0.115095	0.400838
chr1:65297601-65298126	90.9928	-0.0582232	0.200825	-0.289919	0.771878	0.916573
chr1:65309306-65310193	353.789	-0.144835	0.111346	-1.30076	0.193339	0.513216
chr1:65687602-65688141	73.0796	0.0144125	0.228714	0.0630154	0.949754	0.984918
chr1:66242679-66242966	197.184	-0.0371554	0.144547	-0.257047	0.797143	0.926403
chr1:66262283-66262592	103.224	0.137434	0.184931	0.743165	0.457382	0.752919
chr1:66930029-66930841	918.309	-0.203399	0.0689071	-2.95178	0.00315945	0.0486631
chr1:67347599-67348121	96.2662	-0.06981	0.191654	-0.364251	0.71567	0.892881
chr1:67376279-67376839	116.994	0.236956	0.184671	1.28312	0.199449	0.52169
chr1:67439220-67439988	81.7055	0.0106824	0.216124	0.0494273	0.960579	0.988226
chr1:67479179-67479577	69.7117	0.0864498	0.226733	0.381284	0.702992	0.886864
chr1:67489739-67490112	154.329	-0.0683804	0.150716	-0.453704	0.650042	0.861845
chr1:67500442-67500866	208.375	-0.0917419	0.138406	-0.662845	0.50743	0.783849
chr1:67561779-67562129	386.748	0.109555	0.10416	1.0518	0.292891	0.623064
chr1:67599119-67599650	205.884	0.496646	0.131884	3.76577	0.000166036	0.00595994
chr1:67618303-67618947	101.474	-0.0857063	0.189937	-0.451235	0.65182	0.862699
chr1:67684971-67685850	2351.07	0.0826605	0.0598329	1.38152	0.167118	0.481308
chr1:67749442-67750399	162.821	-0.0498268	0.150611	-0.33083	0.740773	0.903048
chr1:67760061-67760807	180.026	0.157704	0.154264	1.0223	0.306639	0.63588
chr1:67832827-67833802	769.003	-0.165541	0.0765368	-2.16289	0.0305498	0.195795
chr1:68111716-68112276	213.699	0.394447	0.143246	2.75362	0.00589393	0.0729962
chr1:68342778-68343044	49.5286	-0.274753	0.280478	-0.979586	0.327291	0.654613
chr1:68496661-68497566	1273.98	-0.267651	0.0629362	-4.25274	2.11174003328727e-05	0.001165
chr1:68525799-68526327	105.241	-0.21684	0.188507	-1.1503	0.250021	0.580781
chr1:68819247-68819844	109.529	0.00416974	0.17936	0.0232479	0.981452	0.99454
chr1:68881304-68882152	110.223	-0.00389745	0.199931	-0.019494	0.984447	0.995033
chr1:68923292-68924094	116.256	-0.310834	0.204451	-1.52034	0.128426	0.424423
chr1:69551670-69551945	88.1824	0.117706	0.217117	0.542132	0.587728	0.828426
chr1:69737371-69738006	70.8286	-0.161517	0.247287	-0.653155	0.513656	0.787493
chr1:70132828-70133484	95.3854	-0.0975789	0.199315	-0.48957	0.624438	0.848408
chr1:70205212-70206073	546.076	-0.0174348	0.0867407	-0.201	0.840699	0.943651
chr1:70221084-70221952	744.275	-0.0883519	0.0805148	-1.09734	0.272494	0.602817
chr1:70410622-70411566	1296.33	0.0843642	0.0702668	1.20063	0.229896	0.558356
chr1:70528684-70529517	121.062	0.0466255	0.180294	0.258608	0.795937	0.926132
chr1:70629032-70629589	100.063	-0.0318106	0.192882	-0.164923	0.869004	0.955012
chr1:70685213-70685883	133.661	0.174199	0.173123	1.00621	0.314314	0.642876
chr1:70717801-70718646	1011.22	0.173746	0.0845607	2.05469	0.0399086	0.227408
chr1:70915021-70916021	81.9923	-0.0388188	0.220033	-0.176423	0.859962	0.951428
chr1:71080652-71081549	487.743	-0.137167	0.0897324	-1.52862	0.126358	0.420727
chr1:71303538-71304170	94.6336	0.582892	0.225002	2.59061	0.00958051	0.0981771
chr1:71887855-71888726	101.817	-0.0175665	0.184519	-0.0952013	0.924155	0.976054
chr1:72282749-72283079	273.967	0.100083	0.120877	0.827972	0.407686	0.718006
chr1:72283382-72284025	140.09	0.151197	0.162808	0.928682	0.353054	0.676524
chr1:72557516-72557859	74.6995	0.0219175	0.23521	0.0931826	0.925758	0.976499
chr1:72623311-72623751	185.403	-0.0632894	0.156625	-0.404082	0.686153	0.879103
chr1:72693156-72694110	418.349	0.136244	0.105176	1.29539	0.195185	0.51596
chr1:72845383-72846451	167.435	0.0445375	0.155942	0.285602	0.775183	0.917656
chr1:73491562-73492293	614.987	0.338247	0.0916577	3.69032	0.000223968	0.00755175
chr1:73593316-73593788	70.563	0.459652	0.219907	2.09021	0.0365987	0.216542
chr1:74010217-74010488	66.8816	-0.199344	0.240077	-0.830334	0.40635	0.716768
chr1:74197814-74198493	530.755	-0.0101251	0.0865895	-0.116933	0.906913	0.969693
chr1:74432305-74432847	48.5958	1.06759	0.278587	3.83215	0.000127026	0.00484236
chr1:74485067-74485915	152.292	0.180667	0.156261	1.15619	0.247603	0.577832
chr1:74504056-74504585	128.908	0.0795414	0.176406	0.450901	0.652061	0.86273
chr1:74594246-74594660	48.5734	0.595783	0.275833	2.15994	0.0307771	0.196615
chr1:74652373-74653157	838.821	0.0594036	0.0705331	0.842209	0.399671	0.711838
chr1:75053301-75053740	123.352	0.458468	0.173187	2.64724	0.00811518	0.0889473
chr1:75079630-75080412	110.852	0.38714	0.183882	2.10537	0.0352587	0.211554
chr1:75092136-75092590	91.8451	0.239801	0.199785	1.2003	0.230025	0.558356
chr1:75112287-75112866	214.87	-0.0708483	0.148581	-0.476832	0.633482	0.853668
chr1:75233280-75233724	73.7675	0.0863728	0.229137	0.376948	0.706212	0.888207
chr1:75461813-75462268	59.1207	0.293829	0.24526	1.19803	0.230904	0.559701
chr1:75614626-75615345	151.035	-0.0368233	0.161801	-0.227583	0.81997	0.935427
chr1:75724034-75725028	961.003	0.0250598	0.0709524	0.353192	0.723944	0.896313
chr1:75785705-75786699	657.564	0.0746046	0.0871036	0.856505	0.391719	0.706239
chr1:76154048-76154922	185.476	0.000479138	0.144492	0.003316	0.997354	0.999287
chr1:77218985-77219580	259.609	0.100194	0.128355	0.780604	0.435035	0.737857
chr1:77313535-77313967	224.537	0.0931015	0.127372	0.73094	0.464816	0.758107
chr1:77779510-77780245	589.092	-0.0307375	0.0830447	-0.370132	0.711284	0.890665
chr1:78114085-78114832	130.431	-0.0373783	0.171014	-0.218568	0.826986	0.938431
chr1:78237408-78238095	300.852	0.171707	0.115305	1.48915	0.136447	0.436257
chr1:78617457-78618038	119.178	0.0120971	0.170615	0.0709028	0.943475	0.982566
chr1:79045028-79045778	158.589	-0.254305	0.16724	-1.5206	0.128361	0.424318
chr1:79255396-79255794	100.317	-0.0889603	0.211009	-0.421594	0.673321	0.872815
chr1:79290917-79291835	1328.9	0.264012	0.0694032	3.80403	0.00014236	0.00528425
chr1:79331795-79332157	94.4856	0.193074	0.216283	0.892692	0.372022	0.691461
chr1:79361111-79361852	135.399	0.0358327	0.198413	0.180597	0.856684	0.949899
chr1:79373388-79374208	139.682	0.312652	0.174929	1.78731	0.0738872	0.318432
chr1:79517063-79517971	106.363	0.154853	0.186576	0.829975	0.406553	0.716912
chr1:79568388-79568973	221.564	0.0929539	0.129976	0.715162	0.474509	0.763499
chr1:79848211-79848819	93.124	0.159095	0.197904	0.803901	0.421454	0.728252
chr1:79894060-79894509	96.4843	0.292111	0.205437	1.4219	0.155055	0.463634
chr1:80392475-80393011	89.6861	0.000867678	0.216284	0.00401175	0.996799	0.999116
chr1:80441607-80441982	63.627	-0.0387039	0.243235	-0.159121	0.873573	0.956888
chr1:80593722-80594586	269.213	-0.0379074	0.122213	-0.310175	0.756428	0.90994
chr1:80656133-80656445	60.9257	0.0832026	0.234971	0.354097	0.723266	0.895939
chr1:80731086-80731735	151.509	-0.141188	0.157104	-0.898693	0.368816	0.688962
chr1:80930020-80930560	94.5929	-0.273294	0.193097	-1.41532	0.156974	0.467006
chr1:81097897-81098267	92.7895	0.257354	0.22238	1.15727	0.247162	0.577298
chr1:81414264-81414737	80.1073	0.197601	0.227297	0.86935	0.384656	0.701649
chr1:81509595-81510083	119.685	0.270504	0.183875	1.47113	0.141255	0.443338
chr1:81678831-81679187	74.0386	0.163769	0.228622	0.716331	0.473787	0.763112
chr1:81699303-81699666	87.2935	0.147066	0.213288	0.689518	0.490497	0.773197
chr1:82775510-82775807	68.683	0.0501589	0.248029	0.20223	0.839737	0.943238
chr1:83263572-83264381	228.111	-0.147738	0.131877	-1.12027	0.2626	0.593048
chr1:83860483-83861322	940.709	0.00444707	0.0661101	0.0672676	0.946369	0.983413
chr1:83882803-83883283	103.618	0.216529	0.198013	1.09351	0.274171	0.604737
chr1:84020291-84020806	94.5439	0.126739	0.203838	0.621763	0.534097	0.800107
chr1:84433438-84434186	70.1541	-0.293737	0.222125	-1.32239	0.186037	0.504404
chr1:84479049-84479924	303.722	0.320154	0.117989	2.71342	0.00665933	0.0791829
chr1:84573903-84574761	513.331	-0.103473	0.0904812	-1.14359	0.252794	0.583307
chr1:84583162-84583800	117.597	-0.0038834	0.182118	-0.0213235	0.982988	0.994972
chr1:84620570-84621256	592.759	-0.159805	0.0826461	-1.93361	0.0531611	0.266086
chr1:84634580-84635206	207.591	0.433585	0.148347	2.92278	0.00346917	0.0518214
chr1:84724466-84725089	158.841	-0.0590968	0.15614	-0.378485	0.70507	0.887589
chr1:84753466-84753816	133.381	0.181102	0.167879	1.07876	0.280694	0.611326
chr1:84759605-84760374	286.879	0.0398454	0.116248	0.342762	0.731778	0.899656
chr1:84772130-84772904	142.051	0.128089	0.185111	0.691962	0.488961	0.772559
chr1:84782198-84782942	262.942	-0.163708	0.120415	-1.35952	0.173981	0.489382
chr1:84944765-84945397	334.603	-0.00557022	0.11406	-0.0488359	0.96105	0.988231
chr1:85048037-85049017	396.498	-0.335421	0.103268	-3.24805	0.00116201	0.0241663
chr1:85109491-85109842	97.7673	0.465118	0.188506	2.46739	0.0136103	0.121736
chr1:85146412-85147293	196.928	-0.0298298	0.133952	-0.222689	0.823777	0.937214
chr1:85240189-85240610	86.6104	-0.318015	0.210488	-1.51085	0.130827	0.426955
chr1:85259276-85260157	459.18	-0.145917	0.0974922	-1.4967	0.134471	0.432917
chr1:85283306-85284111	195.24	-0.0101722	0.145638	-0.0698462	0.944316	0.982754
chr1:85308070-85308790	220.064	-0.184819	0.134133	-1.37789	0.168239	0.482642
chr1:85494676-85495314	63.5155	-0.163716	0.238442	-0.686606	0.492331	0.774376
chr1:85502610-85503062	177.996	0.120831	0.145529	0.830289	0.406376	0.716768
chr1:85544371-85545307	155.947	-0.153297	0.170808	-0.897484	0.369461	0.689355
chr1:85550782-85551576	187.164	0.214973	0.14219	1.51187	0.130568	0.426812
chr1:85576490-85577500	558.193	-0.11921	0.0880863	-1.35333	0.175949	0.491927
chr1:85582149-85582825	612.893	0.0100341	0.0916661	0.109463	0.912835	0.971582
chr1:85599091-85599854	170.922	0.251142	0.147874	1.69835	0.0894418	0.354673
chr1:85607057-85607614	235.925	0.176645	0.129279	1.36639	0.171818	0.48677
chr1:85611834-85612385	452.286	0.429512	0.117344	3.66029	0.000251932	0.00820845
chr1:85707965-85708958	708.8	0.0987613	0.0790634	1.24914	0.211613	0.536653
chr1:85824155-85824747	145.62	0.216163	0.180957	1.19456	0.232261	0.560741
chr1:85830287-85831218	224.512	0.167342	0.127534	1.31214	0.189474	0.508567
chr1:85850192-85850704	172.107	0.0341196	0.163949	0.208111	0.835142	0.941072
chr1:86105003-86105673	386.822	0.0997929	0.101403	0.984118	0.325057	0.6527
chr1:86395813-86396695	412.109	0.0618586	0.103155	0.599664	0.54873	0.80815
chr1:86419390-86419764	73.4021	0.242328	0.22555	1.07439	0.282649	0.61344
chr1:86502032-86502857	88.9569	-0.212612	0.198984	-1.06849	0.2853	0.615577
chr1:86780803-86781409	163.25	0.0500604	0.15042	0.332804	0.739282	0.902541
chr1:86792812-86793382	260.938	0.199358	0.133615	1.49204	0.13569	0.435142
chr1:86833529-86833960	140.561	0.0456807	0.168353	0.271339	0.78613	0.921641
chr1:87025115-87025474	77.5131	0.051194	0.224109	0.228434	0.819309	0.935256
chr1:87131667-87132325	302.974	-0.138316	0.112416	-1.23039	0.21855	0.545238
chr1:87200713-87201476	126.226	0.116937	0.172436	0.678151	0.497676	0.777716
chr1:87226026-87226613	84.8073	0.185133	0.216386	0.855572	0.392235	0.706699
chr1:87331285-87331869	587.694	0.0784219	0.0835457	0.938671	0.3479	0.672567
chr1:87450785-87451246	230.936	0.0964921	0.125706	0.767604	0.442722	0.743026
chr1:87684694-87685198	200.244	-0.0892126	0.133762	-0.666952	0.504803	0.782257
chr1:87687926-87688655	545.189	-0.122828	0.0873911	-1.4055	0.159872	0.470652
chr1:87717958-87718840	528.297	-0.0392593	0.0998333	-0.393248	0.694136	0.882809
chr1:87953700-87954167	98.384	-0.0563505	0.235534	-0.239246	0.810915	0.931701
chr1:88061166-88061957	162.822	0.0685614	0.149099	0.45984	0.645631	0.860086
chr1:88180450-88180963	170.86	0.232418	0.152094	1.52812	0.126482	0.421082
chr1:88678493-88678740	53.1307	0.294927	0.266718	1.10576	0.268829	0.599045
chr1:88736671-88737561	129.687	0.115299	0.173511	0.664508	0.506365	0.783344
chr1:88891218-88892072	327.242	0.0349596	0.106001	0.329804	0.741548	0.903477
chr1:88992364-88993312	3615.18	0.037083	0.0435519	0.851467	0.39451	0.70789
chr1:88998789-88999305	109.421	-0.127583	0.177852	-0.717353	0.473156	0.762833
chr1:89149335-89149538	111.081	0.501385	0.178292	2.81215	0.00492109	0.0649574
chr1:89198381-89199081	132.173	-0.170678	0.18789	-0.908397	0.363669	0.685163
chr1:89358388-89358873	79.7985	0.613978	0.22088	2.7797	0.00544095	0.0694623
chr1:89692419-89692958	90.433	0.0954105	0.20487	0.465712	0.641422	0.857643
chr1:89762606-89763539	282.796	-0.0428001	0.114129	-0.375015	0.707649	0.888614
chr1:89906306-89906943	92.8272	0.179749	0.198102	0.907356	0.364218	0.685577
chr1:89994727-89995672	1281.88	-0.082373	0.0618241	-1.33238	0.182736	0.500436
chr1:90370842-90371831	139.935	0.412486	0.17295	2.385	0.017079	0.139406
chr1:90707035-90707755	213.941	0.140292	0.134827	1.04054	0.298091	0.627333
chr1:91165060-91165673	181.816	0.0183193	0.146129	0.125364	0.900235	0.966844
chr1:91617405-91617796	158.025	-0.0353485	0.151045	-0.234026	0.814964	0.933191
chr1:91736763-91737575	695.427	0.300962	0.0880568	3.41782	0.000631248	0.0160318
chr1:91745033-91745821	124.893	-0.0412472	0.179108	-0.230292	0.817865	0.934223
chr1:91830149-91830781	149.79	-0.119522	0.153513	-0.778576	0.43623	0.739003
chr1:91885561-91886471	566.975	-0.150769	0.0844909	-1.78444	0.0743514	0.319579
chr1:92043710-92043938	76.251	-0.114589	0.221481	-0.517377	0.604893	0.838361
chr1:92080022-92080930	533.156	-0.0532018	0.0874944	-0.60806	0.543148	0.805568
chr1:92298370-92299458	849.561	0.0398806	0.070202	0.568083	0.569979	0.819208
chr1:92441729-92442300	103.816	-0.0555393	0.219704	-0.252791	0.800429	0.927558
chr1:92804716-92805085	93.2591	0.478848	0.207205	2.31098	0.0208338	0.15671
chr1:92819934-92820489	194.754	0.158091	0.140729	1.12337	0.261282	0.591679
chr1:92823032-92823291	104.068	0.304108	0.183376	1.65838	0.0972408	0.369583
chr1:92831669-92832512	905.852	-0.0574034	0.0718427	-0.799016	0.424281	0.730699
chr1:92858930-92859397	77.0749	0.0105741	0.213824	0.049452	0.960559	0.988226
chr1:92886895-92887392	112.88	0.0322803	0.221476	0.145751	0.884118	0.960513
chr1:92942945-92943736	102.388	-0.252819	0.185335	-1.36412	0.17253	0.487511
chr1:92993933-92994588	75.5873	-0.253647	0.223538	-1.13469	0.256505	0.587334
chr1:93078834-93079879	484.779	-0.11283	0.0981253	-1.14985	0.250205	0.580781
chr1:93399710-93400439	333.444	0.0824885	0.110004	0.749865	0.453336	0.750068
chr1:93446855-93447403	349.168	0.0153506	0.108848	0.141028	0.887848	0.961961
chr1:93505144-93505816	171.328	0.185704	0.147983	1.2549	0.209516	0.533896
chr1:93579624-93580148	200.943	0.117574	0.150742	0.779966	0.435411	0.738084
chr1:93597728-93598079	174.944	-0.241411	0.140535	-1.71779	0.0858344	0.346898
chr1:93631666-93632086	73.8941	0.196681	0.236622	0.831204	0.405858	0.716616
chr1:93666640-93667182	145.549	0.160879	0.163946	0.981292	0.326449	0.653841
chr1:93672885-93673625	181.59	0.18488	0.152584	1.21167	0.22564	0.552768
chr1:93755308-93755795	146.145	0.103925	0.163364	0.636155	0.524675	0.794569
chr1:93779583-93780328	824.787	-0.128474	0.0760932	-1.68838	0.0913386	0.358501
chr1:93813958-93815050	204.609	-0.0102197	0.134825	-0.0758	0.939578	0.982125
chr1:94045486-94045952	135.995	-0.0369336	0.187035	-0.197469	0.84346	0.944569
chr1:94083760-94084436	91.8602	0.102392	0.212377	0.482121	0.62972	0.851805
chr1:94247184-94248047	584.547	-0.237185	0.0866947	-2.73587	0.00622161	0.0756701
chr1:94321698-94322371	200.193	-0.46361	0.140333	-3.30364	0.000954371	0.0213465
chr1:94335907-94336155	100.508	0.0544302	0.187288	0.290623	0.771339	0.916228
chr1:94417909-94418891	1368.42	-0.0371168	0.0597639	-0.621057	0.534562	0.800426
chr1:94445510-94446258	106.893	0.307896	0.18864	1.63219	0.102639	0.379359
chr1:94463607-94464007	93.3874	-0.106291	0.191589	-0.554785	0.579042	0.824064
chr1:94481418-94481860	99.1381	0.111393	0.191211	0.582569	0.560184	0.814446
chr1:94532028-94532439	68.3493	0.252858	0.226758	1.1151	0.264809	0.595157
chr1:94602332-94602699	56.8344	-0.314651	0.272439	-1.15494	0.248114	0.578529
chr1:94619737-94620926	179.227	-0.00383327	0.14955	-0.025632	0.979551	0.994313
chr1:94801916-94802565	242.706	-0.213045	0.129811	-1.6412	0.100756	0.375751
chr1:94854332-94855167	482.301	0.015077	0.0879663	0.171395	0.863913	0.952846
chr1:94883820-94884756	1117.78	0.000979374	0.06364	0.0153893	0.987722	0.996063
chr1:94955762-94956309	146.805	0.389613	0.164288	2.37152	0.0177152	0.142593
chr1:95002119-95003235	98.1014	-0.267413	0.218153	-1.22581	0.220272	0.547392
chr1:95007513-95008220	184.963	-0.344005	0.14167	-2.42822	0.0151733	0.129933
chr1:95013791-95014559	133.382	0.0524276	0.168977	0.310265	0.756359	0.90994
chr1:95041478-95041838	162.868	-0.159559	0.15232	-1.04753	0.294857	0.624806
chr1:95043299-95043856	150.765	-0.219023	0.161073	-1.35977	0.173902	0.48932
chr1:95371967-95372247	45.0637	0.397709	0.298554	1.33212	0.182822	0.500569
chr1:96845418-96845725	67.2461	-0.304577	0.235531	-1.29315	0.195958	0.517074
chr1:97138168-97138922	172.09	-0.0227259	0.148171	-0.153376	0.878102	0.958448
chr1:97192828-97193618	412.062	0.142002	0.0986607	1.43929	0.150068	0.456662
chr1:97525487-97526149	145.769	0.391715	0.176607	2.218	0.0265546	0.181212
chr1:97920543-97921536	330.465	-0.0298412	0.108122	-0.275996	0.782551	0.920332
chr1:98048158-98048542	95.5411	0.60048	0.202343	2.96763	0.00300109	0.0471577
chr1:98053898-98054574	172.975	-0.184249	0.144113	-1.2785	0.201072	0.523599
chr1:99180383-99180790	109.856	0.178806	0.181609	0.984569	0.324836	0.652575
chr1:99405320-99405831	94.603	-0.40343	0.214605	-1.87987	0.0601253	0.284725
chr1:99685597-99686130	136.451	-0.000918937	0.165183	-0.00556315	0.995561	0.998673
chr1:99736986-99737341	123.288	0.473731	0.187538	2.52605	0.0115354	0.110211
chr1:99766352-99766984	256.793	0.0881719	0.126166	0.698858	0.484641	0.769855
chr1:99808542-99809327	77.8948	0.139894	0.21231	0.658916	0.509949	0.785097
chr1:99849589-99850615	705.16	-0.093289	0.082611	-1.12926	0.25879	0.589564
chr1:99943147-99943618	85.759	0.0145802	0.207758	0.0701789	0.944051	0.982628
chr1:100132533-100133419	1037.91	-0.106545	0.0747198	-1.42592	0.153891	0.4616
chr1:100249485-100250280	964.597	0.128572	0.0680603	1.8891	0.058879	0.281763
chr1:100414660-100415625	167.438	0.104998	0.146186	0.718246	0.472606	0.762429
chr1:100463680-100464192	78.6151	-0.115683	0.217035	-0.533017	0.594022	0.832066
chr1:100502231-100502725	136.543	0.416997	0.172519	2.41711	0.0156443	0.132382
chr1:100515843-100516219	57.277	0.0424981	0.248511	0.171011	0.864215	0.952921
chr1:100949348-100950010	217.959	-0.0494929	0.144549	-0.342396	0.732053	0.899777
chr1:100982668-100983211	360.182	0.391353	0.102385	3.82237	0.000132176	0.00499869
chr1:101003996-101004702	105.538	0.243178	0.185862	1.30838	0.190744	0.509912
chr1:101025371-101026385	551.42	0.0789279	0.0932747	0.846188	0.397448	0.710231
chr1:101238737-101239527	159.397	-0.0636648	0.159364	-0.399494	0.689529	0.880646
chr1:101288084-101288865	108.264	0.15954	0.189784	0.840643	0.400548	0.71222
chr1:101357288-101357816	121.145	0.173567	0.182304	0.952071	0.341061	0.667158
chr1:102191680-102192167	133.396	0.361005	0.164539	2.19404	0.0282322	0.187924
chr1:102434303-102434976	99.0961	-0.00360736	0.190855	-0.0189011	0.98492	0.99517
chr1:102550775-102551139	115.377	0.0755924	0.196475	0.384743	0.700428	0.88571
chr1:102842700-102843042	101.01	0.487521	0.200221	2.43491	0.0148954	0.12848
chr1:104933582-104934196	123.643	0.174172	0.169262	1.02901	0.303476	0.632888
chr1:105137533-105138059	136.96	0.16643	0.159834	1.04127	0.297749	0.627001
chr1:105138539-105138908	125.303	0.227838	0.173021	1.31683	0.187897	0.506875
chr1:106555461-106556144	149.321	0.261045	0.153177	1.7042	0.0883429	0.352309
chr1:106659797-106660240	76.8873	0.0921058	0.220227	0.418231	0.675778	0.873896
chr1:106717670-106718100	92.2376	-0.0244791	0.192774	-0.126984	0.898953	0.966168
chr1:106831258-106831956	100.126	0.376867	0.206684	1.8234	0.0682435	0.304447
chr1:106879376-106880016	93.2522	0.313059	0.225387	1.38899	0.164836	0.478197
chr1:107276928-107277407	99.8543	-0.120279	0.189622	-0.634308	0.52588	0.79514
chr1:107430563-107431084	112.767	-0.00396864	0.184787	-0.0214768	0.982865	0.994972
chr1:107529459-107529835	135.795	-0.0598922	0.173688	-0.344827	0.730225	0.899147
chr1:107536230-107536530	59.5817	-1.20192	0.260796	-4.60866	4.0526586382959e-06	0.000303519
chr1:107626175-107627165	232.767	-0.17932	0.142213	-1.26093	0.207334	0.530814
chr1:107643544-107644406	203.535	-0.263293	0.13347	-1.97268	0.048532	0.253906
chr1:107670166-107670379	66.0504	-0.0177876	0.231556	-0.0768179	0.938768	0.981879
chr1:107680521-107681022	229.991	0.0466065	0.126504	0.368419	0.712561	0.891572
chr1:107682993-107683912	350.088	-0.217671	0.114977	-1.89316	0.0583364	0.280257
chr1:107688180-107688852	318.371	-0.160056	0.109165	-1.46619	0.142597	0.445268
chr1:107689110-107690009	266.438	-0.203127	0.128213	-1.58429	0.113127	0.397642
chr1:107702936-107703599	299.147	-0.0250769	0.119398	-0.210028	0.833646	0.940737
chr1:107728013-107728408	65.6822	-0.111463	0.241681	-0.461199	0.644656	0.859384
chr1:107782139-107782747	74.2867	0.249722	0.230878	1.08162	0.279423	0.610009
chr1:107936590-107937256	324.84	0.0362906	0.11443	0.317143	0.751135	0.907738
chr1:108003412-108004075	82.3538	0.50727	0.215616	2.35265	0.01864	0.146965
chr1:108034329-108035050	124.883	0.135407	0.183341	0.738554	0.460178	0.754643
chr1:108125482-108125910	162.64	0.0580394	0.146753	0.395491	0.692481	0.882052
chr1:108327762-108328021	53.735	-0.108344	0.251506	-0.43078	0.666628	0.869865
chr1:108533454-108534037	119.466	0.00387347	0.174623	0.0221819	0.982303	0.99488
chr1:108559767-108560552	329.996	-0.0900863	0.106729	-0.844063	0.398634	0.711026
chr1:108560622-108561257	177.886	-0.591213	0.163112	-3.62459	0.000289422	0.00911822
chr1:108623926-108624380	79.4757	0.0935398	0.225658	0.414521	0.678493	0.87526
chr1:108824073-108824338	100.005	0.116271	0.203989	0.569985	0.568688	0.818335
chr1:108828069-108828744	197.085	-0.324901	0.13921	-2.33389	0.0196014	0.151229
chr1:108830401-108830937	273.635	0.208548	0.129107	1.61531	0.106243	0.385796
chr1:108876616-108877574	653.955	-0.185568	0.0828553	-2.23966	0.0251128	0.175817
chr1:108962821-108963801	753.498	-0.163483	0.0774426	-2.11102	0.0347706	0.209829
chr1:109041451-109042251	796.955	0.027988	0.0722604	0.387322	0.698518	0.884854
chr1:109066219-109066790	71.2354	-0.315967	0.223099	-1.41626	0.156699	0.466463
chr1:109075741-109076289	462.614	0.0212669	0.0958526	0.22187	0.824415	0.937463
chr1:109089297-109089506	185.646	-0.0811182	0.137129	-0.591546	0.554155	0.810845
chr1:109090318-109091263	588.519	0.170607	0.0840238	2.03046	0.0423094	0.234874
chr1:109099809-109100771	648.831	-0.0769897	0.0827343	-0.930565	0.352078	0.675844
chr1:109113726-109114544	893.352	0.0906637	0.0746207	1.21499	0.224368	0.551348
chr1:109137985-109138489	87.4897	-0.0337468	0.206865	-0.163134	0.870413	0.955615
chr1:109246113-109246732	282.907	0.085383	0.117829	0.724636	0.468676	0.760239
chr1:109249195-109249593	229.776	-0.0381745	0.132104	-0.288973	0.772602	0.916681
chr1:109263265-109264008	2580.81	-0.11916	0.0533009	-2.23562	0.025377	0.176596
chr1:109274489-109275367	1102.53	-0.184236	0.0692885	-2.65897	0.00783789	0.0872466
chr1:109277384-109277855	621.175	-0.0132845	0.0848865	-0.156497	0.875642	0.957581
chr1:109282819-109283758	837.151	-0.0888165	0.0734097	-1.20988	0.226327	0.55381
chr1:109392792-109393298	147.558	0.198681	0.160323	1.23926	0.21525	0.540659
chr1:109397619-109398548	748.252	-0.137651	0.0759817	-1.81164	0.0700419	0.30875
chr1:109425992-109426887	1763.2	-0.0356272	0.0520878	-0.683983	0.493986	0.774955
chr1:109478756-109479129	180.542	0.14272	0.141642	1.00761	0.313643	0.642001
chr1:109490335-109490905	154.469	0.0672844	0.155379	0.433033	0.664991	0.869137
chr1:109493568-109494547	558.61	-0.206455	0.0868464	-2.37725	0.0174424	0.141202
chr1:109499814-109500286	95.2153	-0.0283775	0.191274	-0.14836	0.882058	0.960064
chr1:109509212-109509983	137.959	0.0220724	0.161033	0.137068	0.890977	0.96337
chr1:109532255-109533180	483.111	-0.00997697	0.089272	-0.111759	0.911014	0.97096
chr1:109548117-109549097	574.889	-0.119614	0.0876692	-1.36438	0.172447	0.487349
chr1:109640123-109640567	139.156	-0.27094	0.168131	-1.61148	0.107075	0.387532
chr1:109643246-109643944	354.302	-0.211809	0.107409	-1.97198	0.0486123	0.25407
chr1:109655643-109656511	319.38	-0.210464	0.11215	-1.87663	0.0605687	0.285866
chr1:109667802-109668294	533.05	-0.0447892	0.0874409	-0.512223	0.608495	0.840324
chr1:109705372-109705932	143.739	-0.212046	0.166089	-1.2767	0.201708	0.524331
chr1:109725240-109726218	656.231	-0.156292	0.0778309	-2.0081	0.0446326	0.242232
chr1:109728818-109729307	483.828	-0.037802	0.0899163	-0.420414	0.674183	0.873306
chr1:109773474-109774103	498.938	-0.0877445	0.0930536	-0.942946	0.345709	0.670811
chr1:109776757-109777441	377.044	-0.00558423	0.10445	-0.0534634	0.957363	0.987329
chr1:109788892-109789548	352.578	-0.0711513	0.103065	-0.690351	0.489974	0.773189
chr1:109877190-109877859	126.589	-0.21507	0.164909	-1.30417	0.192177	0.511911
chr1:109931085-109931576	251.159	-0.0932074	0.122206	-0.762707	0.445638	0.745258
chr1:109946759-109947298	79.0389	0.317764	0.214246	1.48317	0.13803	0.438795
chr1:109980618-109981071	249.437	-0.160599	0.125391	-1.28078	0.20027	0.523004
chr1:109984205-109985148	1229.98	-0.115085	0.0601375	-1.9137	0.0556587	0.273072
chr1:110011562-110011910	96.724	0.375247	0.188762	1.98794	0.0468181	0.24953
chr1:110053553-110054267	113.235	-0.147423	0.183067	-0.805294	0.42065	0.727749
chr1:110060050-110060324	65.0831	-0.513899	0.231764	-2.21734	0.0266001	0.18131
chr1:110087970-110088806	189.189	-0.148325	0.145984	-1.01604	0.309611	0.638258
chr1:110106039-110106832	172.268	-0.285234	0.156376	-1.82403	0.0681478	0.304378
chr1:110116535-110117307	436.205	-0.0366903	0.096861	-0.378793	0.704842	0.887589
chr1:110150373-110150988	219.839	-0.0123614	0.129756	-0.0952671	0.924103	0.976054
chr1:110155877-110156370	140.89	0.271743	0.163694	1.66007	0.0969002	0.36895
chr1:110163506-110164140	199.609	0.109096	0.132369	0.824179	0.409838	0.719662
chr1:110165827-110166438	231.076	0.204331	0.125975	1.622	0.104804	0.383047
chr1:110196857-110197481	139.875	-0.185638	0.174837	-1.06178	0.288336	0.61869
chr1:110202935-110203454	126.778	-0.134833	0.165654	-0.813945	0.415677	0.724521
chr1:110216019-110216396	60.733	0.668122	0.248104	2.69291	0.00708323	0.0821477
chr1:110254588-110255021	161.412	0.164518	0.146851	1.12031	0.262583	0.593048
chr1:110288141-110288414	113.402	0.311174	0.178422	1.74403	0.0811537	0.336048
chr1:110292351-110292838	94.0231	0.0398621	0.196925	0.202422	0.839586	0.943136
chr1:110312364-110313049	345.547	0.0644662	0.10741	0.600189	0.54838	0.807978
chr1:110324502-110324967	109.709	0.000230241	0.199087	0.00115649	0.999077	0.999742
chr1:110356437-110356794	74.6486	0.490165	0.216705	2.2619	0.0237033	0.169587
chr1:110407334-110408198	503.18	0.0669227	0.0887983	0.753649	0.45106	0.748853
chr1:110412588-110412897	173.087	-0.0377674	0.145058	-0.260361	0.794585	0.925437
chr1:110433514-110434136	244.56	-0.0498744	0.123481	-0.403902	0.686285	0.879154
chr1:110460345-110460693	81.974	0.0722308	0.213853	0.337758	0.735545	0.901041
chr1:110495889-110496440	149.548	0.192424	0.153954	1.24988	0.211344	0.536358
chr1:110510176-110510695	123.051	0.0141627	0.178804	0.0792077	0.936867	0.981298
chr1:110548330-110548676	82.8488	0.241858	0.21947	1.10201	0.270457	0.600786
chr1:110615698-110616210	120.479	0.195711	0.169474	1.15482	0.248164	0.578609
chr1:110619295-110619950	177.389	-0.0605994	0.146568	-0.413455	0.679273	0.875612
chr1:110630505-110631361	202.61	-0.0206574	0.135656	-0.152278	0.878968	0.95878
chr1:110677494-110678014	167.582	0.495093	0.147563	3.35514	0.000793261	0.0188881
chr1:110746299-110747102	223.324	0.145277	0.128248	1.13279	0.257303	0.588286
chr1:110780650-110781332	109.283	0.161391	0.179271	0.900261	0.367982	0.688445
chr1:111030284-111030804	120.201	-0.0940734	0.180653	-0.520739	0.602548	0.837405
chr1:111045244-111045776	611.33	0.124693	0.0895328	1.39271	0.163708	0.476135
chr1:111110195-111110697	81.7135	0.00395476	0.214837	0.0184082	0.985313	0.995241
chr1:111222460-111223405	405.156	0.0511482	0.0989506	0.516907	0.605221	0.838501
chr1:111295968-111296331	106.479	0.164348	0.191859	0.856609	0.391661	0.706239
chr1:111334123-111334571	78.0444	0.30323	0.211589	1.43311	0.151827	0.459098
chr1:111346139-111346879	752.886	0.0517727	0.0747502	0.69261	0.488554	0.772499
chr1:111422655-111423434	290.171	0.0649059	0.116175	0.558689	0.576374	0.822119
chr1:111448813-111449813	847.62	0.0115129	0.0691826	0.166413	0.867832	0.954523
chr1:111481551-111482133	221.157	0.271481	0.133877	2.02784	0.0425767	0.235705
chr1:111619497-111620469	897.617	0.0754579	0.0680101	1.10951	0.26721	0.597477
chr1:111714979-111715295	72.818	0.0560187	0.216563	0.258671	0.795889	0.926132
chr1:111746847-111747664	130.932	-0.232348	0.169577	-1.37016	0.170636	0.48533
chr1:111991051-111991692	152.484	-0.0748963	0.158508	-0.472509	0.636563	0.855446
chr1:112337017-112337546	126.959	0.0624475	0.17049	0.366283	0.714154	0.892248
chr1:112358751-112359232	130.079	0.0323138	0.167174	0.193295	0.846728	0.946218
chr1:112369572-112370135	426.302	0.0727526	0.0963659	0.754962	0.450272	0.748576
chr1:112390517-112391265	370.797	-0.145542	0.10926	-1.33207	0.182837	0.500569
chr1:112395905-112396600	608.3	-0.0568197	0.0872584	-0.651166	0.514939	0.788353
chr1:112464455-112464927	400.783	0.0843839	0.119135	0.708302	0.478757	0.766128
chr1:112465593-112466528	355.077	-0.179262	0.107672	-1.6649	0.0959334	0.367174
chr1:112501764-112502358	239.852	-0.190628	0.131185	-1.45313	0.146188	0.450956
chr1:112508207-112508955	97.2005	-0.399832	0.192024	-2.0822	0.0373246	0.218769
chr1:112687903-112688545	159.249	0.20415	0.150163	1.35952	0.173981	0.489382
chr1:112698666-112699486	553.203	0.23483	0.0864169	2.71741	0.00657955	0.0785282
chr1:112704790-112705596	1960.18	0.0583944	0.0561901	1.03923	0.298698	0.627814
chr1:112707016-112707823	1021.13	0.125966	0.0657468	1.91593	0.0553744	0.272272
chr1:112713493-112713990	620.827	0.283896	0.0893061	3.17891	0.00147828	0.0287811
chr1:112718788-112719077	313.017	0.0373314	0.108309	0.344675	0.730339	0.899147
chr1:112737681-112737974	69.8188	0.585155	0.222344	2.63175	0.00849455	0.0912779
chr1:112762277-112763100	172.283	0.204793	0.149471	1.37012	0.17065	0.48533
chr1:112804078-112804669	337.768	0.23415	0.107428	2.1796	0.0292871	0.191403
chr1:112809155-112809658	194.025	0.0104125	0.151174	0.0688774	0.945087	0.98301
chr1:112851866-112852699	898.738	0.0187753	0.0718461	0.261327	0.79384	0.925141
chr1:112880883-112881374	150.48	-0.310628	0.192173	-1.6164	0.106009	0.385331
chr1:112955842-112956769	248.756	-0.20162	0.121184	-1.66376	0.0961608	0.36753
chr1:113042354-113043072	122.401	0.0504504	0.182442	0.276529	0.782142	0.920132
chr1:113057031-113057282	78.5409	0.636782	0.215409	2.95616	0.00311498	0.0483692
chr1:113140453-113141557	286.576	-0.0574314	0.127799	-0.449387	0.653152	0.86311
chr1:113199804-113200377	81.3609	0.0588256	0.2144	0.274373	0.783798	0.920719
chr1:113242446-113242874	126.263	-0.0941289	0.180628	-0.52112	0.602283	0.837397
chr1:113388609-113389012	388.357	-0.0703212	0.105558	-0.666183	0.505294	0.782703
chr1:113389766-113390660	2261.86	-0.0359686	0.0564016	-0.637723	0.523654	0.793803
chr1:113811830-113812695	1795.28	0.0137401	0.0531811	0.258363	0.796127	0.926142
chr1:113904592-113905552	2722.5	-0.0478785	0.0482372	-0.992563	0.320923	0.649228
chr1:113976571-113977116	654.971	0.310466	0.0937812	3.31054	0.000931174	0.0210168
chr1:113978894-113979738	1231.32	0.217236	0.0668353	3.25032	0.00115274	0.0240391
chr1:113982093-113982984	765.646	-0.418884	0.0855559	-4.89603	9.77946153712966e-07	9.7337559597107e-05
chr1:114023370-114023737	112.671	-0.0285946	0.181438	-0.1576	0.874772	0.957207
chr1:114152613-114152899	80.1151	0.0649385	0.230445	0.281797	0.778099	0.918483
chr1:114216410-114217031	126.451	0.561676	0.174202	3.22429	0.00126287	0.0257719
chr1:114282572-114283200	268.044	0.29095	0.117201	2.48249	0.0130466	0.118773
chr1:114346167-114346997	657.673	0.0579168	0.0787087	0.735838	0.461829	0.755824
chr1:114505220-114505601	90.2243	-0.173475	0.195604	-0.886866	0.375151	0.693923
chr1:114581199-114582164	631.24	0.0915398	0.0781347	1.17156	0.241372	0.570367
chr1:114606969-114607569	82.7046	0.408798	0.216716	1.88633	0.0592506	0.282867
chr1:114757306-114758290	1393.93	-0.06612	0.0600381	-1.1013	0.270766	0.60106
chr1:114780242-114780900	562.686	0.0139301	0.0863155	0.161385	0.87179	0.956178
chr1:115041593-115041910	49.5859	0.581443	0.267334	2.17497	0.0296323	0.192898
chr1:115052225-115052950	108.081	0.00949898	0.186873	0.0508312	0.95946	0.987898
chr1:115118177-115118484	85.3664	0.703854	0.210885	3.33762	0.000845003	0.0198108
chr1:115138866-115139556	441.254	0.0694427	0.0925682	0.750178	0.453147	0.74994
chr1:115469606-115470113	90.4014	-0.0335976	0.19806	-0.169633	0.865298	0.953242
chr1:115595575-115596247	187.249	0.494591	0.139943	3.53424	0.000408953	0.0116984
chr1:115706769-115707172	64.5897	0.277701	0.247336	1.12277	0.261537	0.592001
chr1:115713219-115713551	202.043	-0.271323	0.132609	-2.04604	0.0407522	0.22998
chr1:115714553-115715221	509.655	0.025303	0.0957631	0.264226	0.791606	0.924223
chr1:115771629-115772286	474.315	-0.167678	0.0919464	-1.82365	0.068205	0.304386
chr1:115782447-115783422	133.827	0.18227	0.173527	1.05038	0.293543	0.623693
chr1:115981361-115981662	62.0598	-0.0411394	0.245525	-0.167557	0.866932	0.953951
chr1:116020644-116021126	71.7142	-0.0291501	0.225279	-0.129395	0.897045	0.9653
chr1:116109734-116110439	69.7428	-0.296193	0.228516	-1.29616	0.194922	0.515665
chr1:116138788-116139508	500.459	0.134604	0.0914998	1.47108	0.14127	0.443347
chr1:116151780-116152646	484.34	-0.0462662	0.0899503	-0.514353	0.607005	0.83952
chr1:116243436-116244070	72.9854	0.211317	0.236269	0.894392	0.371112	0.69051
chr1:116268184-116268551	79.6073	-0.07931	0.209761	-0.378097	0.705359	0.88763
chr1:116311729-116312699	440.753	-0.211815	0.099696	-2.12461	0.0336194	0.206477
chr1:116372661-116373654	894.869	0.00253604	0.0747337	0.0339343	0.97293	0.992332
chr1:116418078-116418944	215.705	-0.126748	0.13407	-0.945391	0.344459	0.669731
chr1:116453442-116454525	345.068	-0.113127	0.121116	-0.93404	0.350283	0.674266
chr1:116465891-116466592	93.9504	-0.257151	0.204084	-1.26002	0.207662	0.531401
chr1:116484987-116485695	237.065	-0.0243116	0.128228	-0.189596	0.849625	0.947162
chr1:116498855-116499400	154.053	0.102452	0.176297	0.581132	0.561151	0.814787
chr1:116619051-116619491	149.064	-0.111172	0.160866	-0.691086	0.489511	0.773082
chr1:116632413-116633188	153.499	-0.0978488	0.156882	-0.623708	0.532819	0.79926
chr1:116696467-116697154	140.445	0.0627219	0.163057	0.384662	0.700487	0.88571
chr1:116817704-116817983	106.372	-0.339455	0.190358	-1.78324	0.0745466	0.320114
chr1:116853772-116854434	500.02	0.0258791	0.094193	0.274745	0.783512	0.920616
chr1:116855129-116855813	193.691	-0.036769	0.136645	-0.269084	0.787865	0.922467
chr1:116982605-116983040	117.919	-0.240543	0.179053	-1.34342	0.179136	0.496039
chr1:117013181-117013800	375.44	-0.0187696	0.108299	-0.173313	0.862405	0.952309
chr1:117051181-117052097	231.336	0.143254	0.130441	1.09823	0.272105	0.602477
chr1:117067706-117068360	83.3988	0.111622	0.210069	0.531356	0.595172	0.832761
chr1:117210616-117211443	560.524	0.218456	0.0852373	2.56291	0.0103798	0.103206
chr1:117268520-117269468	822.932	-0.163093	0.076357	-2.13593	0.0326854	0.203144
chr1:117284369-117285051	106.949	-0.00730297	0.192946	-0.0378497	0.969807	0.991485
chr1:117535134-117535436	115.232	-0.0884935	0.185767	-0.476367	0.633813	0.853818
chr1:117537627-117538012	187.515	0.344738	0.140376	2.45582	0.0140565	0.123983
chr1:117570884-117571788	656.695	0.111787	0.0850938	1.3137	0.188949	0.507963
chr1:117591244-117591776	163.675	-0.123274	0.149115	-0.826703	0.408406	0.718472
chr1:117632247-117633028	250.838	0.0481734	0.132862	0.362582	0.716917	0.893503
chr1:117671858-117672463	116.428	-0.0703386	0.201218	-0.349564	0.726666	0.897351
chr1:117674478-117675169	158.073	0.150585	0.152471	0.987633	0.323332	0.651348
chr1:117758567-117759294	342.685	-0.109449	0.107058	-1.02234	0.306619	0.63588
chr1:118073803-118074431	172.674	-0.135527	0.144958	-0.934935	0.349822	0.674183
chr1:118081257-118081914	259.911	0.151039	0.11975	1.26129	0.207205	0.530659
chr1:118100874-118101712	258.277	-0.474097	0.122149	-3.88131	0.000103897	0.00412979
chr1:118154090-118154512	79.9155	-0.0935755	0.209833	-0.445952	0.655632	0.864296
chr1:118573544-118574230	85.1107	-0.270213	0.230204	-1.1738	0.240476	0.569434
chr1:118635711-118636547	287.01	-0.129972	0.119923	-1.08379	0.278456	0.609367
chr1:119251845-119252072	57.1401	0.107918	0.246186	0.438361	0.661124	0.867175
chr1:119286579-119286921	62.2548	-0.0963924	0.238335	-0.40444	0.685889	0.878943
chr1:119372566-119372891	76.7723	-0.0351984	0.231655	-0.151943	0.879232	0.9588
chr1:119450074-119450386	70.3663	0.0983019	0.225184	0.43654	0.662445	0.867832
chr1:119475750-119476435	137.658	0.0839689	0.160178	0.524221	0.600125	0.836039
chr1:119549595-119549931	147.896	0.147429	0.158584	0.929663	0.352546	0.676219
chr1:119582714-119583398	219.495	0.134767	0.130423	1.0333	0.301461	0.630978
chr1:119611365-119612078	156.046	-0.225635	0.151508	-1.48926	0.136419	0.436257
chr1:119613661-119614218	245.1	-0.0473332	0.120246	-0.393637	0.693849	0.882768
chr1:119647721-119648634	1239.74	0.0318516	0.0600116	0.530757	0.595587	0.832934
chr1:119675345-119676248	260.892	-0.166284	0.122913	-1.35286	0.1761	0.492163
chr1:119696913-119697419	115.248	0.432605	0.183543	2.35696	0.0184251	0.145874
chr1:119743987-119744706	221.968	0.119805	0.129953	0.921915	0.356573	0.67968
chr1:119773776-119774506	116.544	0.253571	0.18029	1.40646	0.159588	0.470251
chr1:119779900-119780419	135.547	0.207415	0.173569	1.195	0.232086	0.560643
chr1:119808629-119809566	130.041	0.116798	0.184419	0.633329	0.526519	0.795356
chr1:119871020-119871471	102.419	-0.116891	0.189879	-0.615608	0.538154	0.802217
chr1:119886105-119886721	123.896	0.0564415	0.16853	0.334904	0.737698	0.901767
chr1:119948448-119949109	146.129	0.0862232	0.159903	0.53922	0.589735	0.829292
chr1:119997024-119997237	88.8988	-0.171063	0.20756	-0.824159	0.409849	0.719662
chr1:120176076-120176809	254.561	-0.155606	0.124279	-1.25207	0.210544	0.535218
chr1:120558477-120558970	264.026	0.0864945	0.120671	0.716777	0.473511	0.76289
chr1:121097592-121098040	225.334	-0.0488762	0.137076	-0.356562	0.72142	0.895357
chr1:121184479-121185317	1563.9	0.0158166	0.0557061	0.28393	0.776464	0.91813
chr1:121414917-121415345	129.152	0.365266	0.171314	2.13215	0.0329949	0.204089
chr1:121586718-121587226	54.8492	-0.209208	0.254156	-0.823146	0.410425	0.720162
chr1:143563518-143564104	129.498	-0.139317	0.164439	-0.847227	0.396869	0.709917
chr1:143719937-143720946	154.326	-0.0182624	0.162562	-0.112341	0.910553	0.970942
chr1:144418794-144419338	203.446	0.0612146	0.131182	0.466637	0.64076	0.857309
chr1:144523915-144524395	306.57	0.0179884	0.117942	0.15252	0.878777	0.958726
chr1:144533488-144533866	85.188	-0.0915364	0.203792	-0.449166	0.653312	0.86311
chr1:144546281-144546837	504.862	-0.217041	0.0913651	-2.37553	0.0175237	0.141682
chr1:144560805-144561163	220.319	-0.0723733	0.130828	-0.553194	0.58013	0.824317
chr1:145215651-145216355	131.348	0.0859611	0.165281	0.52009	0.603001	0.837623
chr1:145287248-145287945	524.118	-0.0292426	0.0855473	-0.34183	0.732479	0.899866
chr1:145394131-145394460	55.0365	0.334223	0.265848	1.2572	0.208683	0.532798
chr1:145425149-145426008	398.681	-0.131071	0.101452	-1.29196	0.196372	0.517669
chr1:145465148-145465994	1328.47	-0.229749	0.0679428	-3.38151	0.000720882	0.0175596
chr1:145607816-145608317	973.838	-0.0917463	0.0700379	-1.30995	0.190212	0.509443
chr1:145711162-145711597	785.595	-0.168845	0.0791374	-2.13357	0.0328778	0.203794
chr1:145730798-145731392	187.374	0.120198	0.149429	0.804381	0.421177	0.728189
chr1:145823611-145824583	1087.15	-0.068106	0.06332	-1.07558	0.282114	0.61279
chr1:145885674-145886215	618.582	0.0440041	0.0849997	0.517698	0.604669	0.838264
chr1:145909787-145910498	201.807	-0.1507	0.142841	-1.05502	0.291414	0.621553
chr1:145926977-145927972	1552.6	-0.101202	0.0629367	-1.608	0.107835	0.38891
chr1:145964287-145965064	1686.32	-0.0819703	0.0566759	-1.4463	0.148093	0.453581
chr1:145977577-145977885	267.54	0.0886043	0.122251	0.724777	0.468589	0.760239
chr1:145979022-145979918	1214.22	0.141497	0.0620023	2.28212	0.0224824	0.164441
chr1:146007090-146007546	69.1109	-0.154411	0.243762	-0.63345	0.52644	0.795356
chr1:146035392-146036227	995.334	-0.372549	0.0766305	-4.86163	1.16424205075655e-06	0.000111672
chr1:146051637-146052635	1195.06	-0.190181	0.061767	-3.07901	0.00207692	0.0365869
chr1:146369640-146370382	322.271	0.164729	0.115494	1.4263	0.153782	0.4614
chr1:146387108-146387856	1084.32	-0.225214	0.0807541	-2.78889	0.00528886	0.0684454
chr1:146409856-146410670	132.814	-0.28135	0.180434	-1.55929	0.118928	0.408179
chr1:146472321-146473090	194.731	-0.187304	0.144908	-1.29257	0.19616	0.517425
chr1:146938250-146939192	402.553	-0.0845108	0.110825	-0.762558	0.445727	0.745284
chr1:147098128-147098646	197.76	0.158137	0.140252	1.12752	0.259523	0.590213
chr1:147103513-147104067	117.349	0.178685	0.173039	1.03263	0.301778	0.63126
chr1:147156584-147156922	50.6937	0.310783	0.271152	1.14616	0.25173	0.581972
chr1:147163142-147163533	67.5997	0.563356	0.229095	2.45905	0.0139304	0.123498
chr1:147224801-147225736	612.651	-0.0769252	0.0835333	-0.920892	0.357107	0.679962
chr1:147273669-147274148	57.6487	-0.0987105	0.246698	-0.400127	0.689063	0.880494
chr1:147327037-147327805	262.351	-0.143738	0.120267	-1.19515	0.232029	0.560643
chr1:147342994-147343617	123.274	0.0492916	0.178064	0.276819	0.781919	0.920132
chr1:147423082-147423848	109.801	-0.0363391	0.183327	-0.198221	0.842872	0.944484
chr1:147494925-147495476	379.938	0.0792071	0.10891	0.727272	0.467059	0.759432
chr1:147515469-147515894	313.866	0.166379	0.108325	1.53593	0.124556	0.417423
chr1:147612214-147612846	408.744	0.245883	0.0967402	2.54168	0.0110321	0.107231
chr1:147627423-147627904	63.1368	-0.0963352	0.247174	-0.389746	0.696724	0.88446
chr1:147640703-147641172	233.276	-0.329693	0.130698	-2.52256	0.0116505	0.110593
chr1:147641785-147642428	169.167	-0.203511	0.147063	-1.38383	0.16641	0.480595
chr1:147699732-147700689	199.141	0.352717	0.14543	2.42533	0.0152945	0.130627
chr1:147716784-147717735	1225.47	0.382	0.06357	6.00912	1.86534015115158e-09	3.90706768692579e-07
chr1:147723726-147724338	285.12	0.253669	0.121133	2.09413	0.0362484	0.215003
chr1:147757213-147757943	144.883	0.12701	0.180395	0.704068	0.48139	0.767815
chr1:147890110-147890602	294.536	-0.0268682	0.114525	-0.234606	0.814515	0.933122
chr1:147892129-147892878	284.44	0.0684821	0.128596	0.532535	0.594356	0.832386
chr1:147928224-147928784	578.107	-0.0349647	0.0856872	-0.40805	0.683237	0.877668
chr1:148038293-148039139	1264.84	-0.104031	0.0711112	-1.46294	0.143484	0.446632
chr1:148254716-148255274	67.3112	0.073236	0.231658	0.316138	0.751898	0.908008
chr1:148388234-148389178	619.566	0.0640642	0.0811403	0.789549	0.429791	0.734118
chr1:148402159-148403043	291.08	-0.212716	0.115021	-1.84936	0.0644052	0.29541
chr1:148424197-148424441	79.8851	0.0980719	0.208595	0.470155	0.638244	0.856316
chr1:148522136-148522359	382.732	0.193564	0.0993302	1.94869	0.0513322	0.261002
chr1:148522548-148523190	1574.87	-0.153103	0.0611416	-2.50408	0.0122771	0.114178
chr1:148528780-148529552	348.54	-0.021883	0.104475	-0.209458	0.834091	0.940972
chr1:149103154-149103712	141.319	-0.40898	0.167064	-2.44804	0.0143636	0.125657
chr1:149390218-149390774	543.86	-0.141442	0.0893198	-1.58355	0.113296	0.397878
chr1:149558064-149559010	469.404	-0.149918	0.0980717	-1.52866	0.126349	0.420727
chr1:149636182-149637072	269.849	-0.0559079	0.120826	-0.462715	0.643568	0.858684
chr1:149708480-149708968	196.548	-0.0549419	0.141998	-0.386921	0.698815	0.88498
chr1:149740172-149740713	137.425	-0.0332915	0.162813	-0.204477	0.837981	0.942488
chr1:149792700-149793509	217.147	-0.301614	0.143212	-2.10607	0.0351979	0.211404
chr1:149812064-149812839	356.018	-0.314689	0.104763	-3.00382	0.00266612	0.0435269
chr1:149849917-149850483	51.8912	-0.571929	0.264937	-2.15873	0.0308709	0.196926
chr1:149885581-149886005	589.987	-0.165803	0.09231	-1.79615	0.0724709	0.314582
chr1:149886340-149887151	2013.03	-0.330852	0.0627281	-5.27438	1.3320251245856e-07	1.76312950605304e-05
chr1:149899281-149900210	1278.64	-0.26692	0.0608269	-4.3882	1.1429471558137e-05	0.00071544
chr1:149927521-149928442	1395.88	-0.0142775	0.0621103	-0.229873	0.81819	0.934427
chr1:149938896-149939670	783.699	0.000703326	0.0746663	0.00941958	0.992484	0.997771
chr1:149961963-149962513	187.823	0.417623	0.147653	2.8284	0.0046781	0.0627053
chr1:150017422-150017728	95.115	0.37697	0.209101	1.80281	0.0714179	0.311982
chr1:150022452-150022932	132.196	-0.0647247	0.16663	-0.388434	0.697695	0.884666
chr1:150050428-150051060	81.6127	0.0773898	0.221874	0.348801	0.727239	0.897606
chr1:150149269-150150178	295.054	-0.148674	0.116614	-1.27492	0.202338	0.525073
chr1:150162829-150163578	782.624	0.00967058	0.0755276	0.12804	0.898117	0.965853
chr1:150168915-150169451	171.873	-0.052399	0.160378	-0.326722	0.743878	0.904397
chr1:150186965-150187769	138.123	-0.16986	0.164875	-1.03024	0.302899	0.632207
chr1:150213341-150214107	649.005	-0.116158	0.0803643	-1.4454	0.148347	0.454081
chr1:150234627-150235073	371.14	-0.159301	0.103446	-1.53994	0.123575	0.415673
chr1:150235786-150236669	3127.99	-0.256716	0.0476635	-5.386	7.20411002327552e-08	1.04025711438366e-05
chr1:150255438-150256169	603.882	-0.0309209	0.0843934	-0.366391	0.714074	0.892244
chr1:150259859-150260363	498.036	-0.0979936	0.0918311	-1.06711	0.285924	0.616115
chr1:150293605-150294413	502.831	-0.00385876	0.102035	-0.0378178	0.969833	0.991485
chr1:150321166-150321992	1097.99	-0.0771645	0.064601	-1.19448	0.232291	0.560741
chr1:150464278-150464767	113.508	-0.0816542	0.177877	-0.45905	0.646199	0.860237
chr1:150487019-150487626	1351.51	-0.0328397	0.0641963	-0.511552	0.608965	0.840662
chr1:150532276-150533047	217.825	-0.347596	0.129199	-2.69039	0.00713692	0.0824694
chr1:150538051-150538628	73.1509	0.238822	0.220988	1.0807	0.279831	0.610475
chr1:150600666-150601093	83.8391	-0.613712	0.213421	-2.87559	0.00403272	0.0571216
chr1:150604578-150605219	152.392	0.0310641	0.155721	0.199485	0.841883	0.944004
chr1:150629098-150630127	5008.73	-0.0589013	0.049073	-1.20028	0.23003	0.558356
chr1:150650137-150650771	376.863	0.298645	0.102004	2.92777	0.00341405	0.0512592
chr1:150697023-150697719	2787.94	-0.0389237	0.048732	-0.79873	0.424447	0.730885
chr1:150770848-150771252	85.4489	0.0110616	0.199643	0.0554071	0.955814	0.98672
chr1:150812975-150813528	334.262	0.181379	0.107578	1.68602	0.0917913	0.359551
chr1:150895682-150896152	149.4	0.409866	0.155272	2.63966	0.00829891	0.090082
chr1:150906269-150906991	190.33	-0.144675	0.140079	-1.03281	0.301695	0.631207
chr1:150974650-150974956	698.537	0.226914	0.0848324	2.67485	0.00747621	0.0848217
chr1:150995678-150996523	157.849	0.267875	0.157273	1.70325	0.0885204	0.352716
chr1:151024386-151024977	333.835	-0.0746194	0.109403	-0.682057	0.495203	0.775971
chr1:151146419-151147215	1394.01	-0.0291009	0.0591892	-0.491659	0.62296	0.847821
chr1:151155806-151156672	356.691	0.0601658	0.103052	0.583841	0.559327	0.813888
chr1:151189640-151190399	869.465	-0.0882645	0.0710705	-1.24193	0.214263	0.539634
chr1:151195083-151195713	991.311	-0.023399	0.0857959	-0.272729	0.785061	0.921129
chr1:151197066-151197626	615.958	-0.020043	0.0857929	-0.233621	0.815279	0.933238
chr1:151198121-151199018	1746.13	-0.0900911	0.0593879	-1.51699	0.129268	0.425658
chr1:151254308-151255077	1493.95	-0.117581	0.0569297	-2.06538	0.0388871	0.224472
chr1:151300788-151301323	134.949	-0.0520428	0.177485	-0.293224	0.769351	0.915598
chr1:151340791-151341559	271.962	0.0230246	0.116602	0.197463	0.843465	0.944569
chr1:151346892-151347738	1974.66	-0.22817	0.0542605	-4.20508	2.60991997308975e-05	0.00138569
chr1:151416302-151416846	146.73	0.0914395	0.155598	0.587665	0.556757	0.812262
chr1:151443777-151444305	217.127	0.0614873	0.130713	0.470399	0.63807	0.856203
chr1:151459403-151459834	546.26	-0.0658912	0.0909381	-0.724571	0.468715	0.760239
chr1:151473290-151473767	92.185	-0.0871066	0.1961	-0.444194	0.656902	0.865032
chr1:151511025-151512018	1860.89	-0.0600628	0.0561213	-1.07023	0.284515	0.615061
chr1:151534615-151534941	268.122	0.0527141	0.125833	0.418922	0.675273	0.873763
chr1:151546965-151547947	1061.89	0.232914	0.0663006	3.513	0.000443079	0.0124196
chr1:151548889-151549142	148.411	-0.0453219	0.160827	-0.281805	0.778093	0.918483
chr1:151563344-151563669	135.402	-0.246542	0.167448	-1.47235	0.140926	0.442816
chr1:151569629-151570111	112.036	0.521126	0.185838	2.80419	0.00504425	0.0660974
chr1:151581864-151582445	235.324	0.298499	0.133684	2.23287	0.0255573	0.177462
chr1:151585648-151585949	117.997	0.217708	0.171843	1.26691	0.205189	0.528657
chr1:151594016-151594728	301.503	-0.230673	0.120361	-1.91651	0.0552997	0.272045
chr1:151611477-151612464	1129.24	-0.0605232	0.0662009	-0.914235	0.360594	0.682532
chr1:151624899-151625396	86.6726	0.430038	0.203785	2.11025	0.0348368	0.210022
chr1:151692843-151693520	144.94	0.00875119	0.166915	0.052429	0.958187	0.987564
chr1:151717925-151718470	166.292	0.0116561	0.149223	0.0781123	0.937739	0.981482
chr1:151733191-151733442	157.859	-0.0883036	0.14865	-0.594037	0.552487	0.810287
chr1:151734954-151735509	853.065	0.00236233	0.0731436	0.0322972	0.974235	0.992963
chr1:151739685-151740450	577.461	-0.0701362	0.0838839	-0.83611	0.403093	0.714412
chr1:151803050-151803652	164.318	0.340046	0.156117	2.17816	0.0293945	0.191907
chr1:151832570-151832887	731.319	0.0350143	0.0760475	0.460427	0.64521	0.859792
chr1:151836514-151837194	1451.18	0.0654532	0.0585363	1.11816	0.263498	0.593794
chr1:151839352-151840357	3018.94	-0.017443	0.0460588	-0.378712	0.704902	0.887589
chr1:151881441-151881751	95.5057	0.372978	0.22381	1.66649	0.0956151	0.366842
chr1:151909197-151909986	2696.67	-0.12832	0.0496546	-2.58426	0.00975894	0.0993049
chr1:151933943-151934433	251.54	-0.106783	0.121351	-0.879947	0.378888	0.696955
chr1:151945674-151946575	307.228	-0.180278	0.110344	-1.63378	0.102305	0.378786
chr1:151972570-151973191	288.194	0.0717712	0.114075	0.629157	0.529246	0.797012
chr1:152001618-152002005	236.708	0.0195369	0.13255	0.147393	0.882822	0.960134
chr1:152003925-152004451	244.879	0.0577556	0.126363	0.457061	0.647627	0.860629
chr1:152013520-152014065	228.919	0.0140718	0.124813	0.112743	0.910234	0.9709
chr1:152141749-152142425	166.898	0.119511	0.154279	0.774642	0.438551	0.74042
chr1:152185479-152185853	347.827	-0.00573926	0.104985	-0.0546675	0.956403	0.98689
chr1:152188680-152189493	549.173	-0.0269097	0.0860984	-0.312546	0.754626	0.909257
chr1:152392799-152393394	104.697	0.431834	0.188362	2.29258	0.0218725	0.161528
chr1:152398856-152399748	421.321	0.260539	0.0943492	2.76144	0.00575477	0.0721637
chr1:152440634-152441281	489.309	0.00710305	0.0934601	0.0760008	0.939418	0.982108
chr1:152450928-152451548	136.472	-0.178385	0.165645	-1.07691	0.281519	0.612299
chr1:152458322-152458837	201.829	0.186127	0.135887	1.36972	0.170775	0.48533
chr1:152461344-152461833	284.212	-0.000216984	0.123571	-0.00175595	0.998599	0.999721
chr1:152480162-152480687	112.693	-0.347717	0.209495	-1.65979	0.0969574	0.369058
chr1:152501451-152502320	348.758	0.181371	0.103648	1.74987	0.0801401	0.333992
chr1:152533402-152533795	114.025	0.283017	0.18253	1.55053	0.121015	0.411538
chr1:152653916-152654497	221.599	0.101999	0.131883	0.773399	0.439286	0.740555
chr1:152735567-152736083	101.295	-0.263322	0.185158	-1.42215	0.154982	0.463502
chr1:152743055-152743873	1094.49	-0.203046	0.0724623	-2.80209	0.00507722	0.0663293
chr1:152766704-152767271	149.68	0.163434	0.156554	1.04395	0.29651	0.626471
chr1:152871041-152871832	571.983	-0.0373878	0.0835102	-0.447704	0.654367	0.863501
chr1:152901724-152902107	80.2866	0.294716	0.213095	1.38303	0.166656	0.480992
chr1:152907810-152908592	1129.13	0.262615	0.0656357	4.0011	6.3048564033628e-05	0.00281767
chr1:152924104-152924442	114.515	0.175679	0.17723	0.991249	0.321564	0.649899
chr1:152926004-152926541	232.587	0.21492	0.125006	1.71927	0.0855653	0.346377
chr1:153122766-153123414	1896.13	-0.0517728	0.0523905	-0.98821	0.32305	0.651207
chr1:153192634-153193329	156.12	-0.0369564	0.163326	-0.226274	0.820988	0.935769
chr1:153222839-153223512	417.501	0.0497764	0.0971808	0.512204	0.608508	0.840324
chr1:153238486-153239153	141.022	0.175072	0.187957	0.931446	0.351623	0.675345
chr1:153277813-153278340	238.931	-0.128354	0.134182	-0.95657	0.338784	0.664485
chr1:153312611-153313035	116.442	-0.0779495	0.186016	-0.419048	0.675181	0.873738
chr1:153355385-153355954	761.057	0.0605286	0.0761627	0.794729	0.426771	0.732011
chr1:153404713-153405141	89.1439	0.187231	0.196861	0.951083	0.341562	0.667358
chr1:153422238-153422919	105.503	-0.040373	0.189617	-0.212919	0.83139	0.940058
chr1:153452550-153452847	143.398	0.122583	0.163523	0.749639	0.453472	0.750068
chr1:153494831-153495487	153.769	-0.0329015	0.151715	-0.216864	0.828314	0.938956
chr1:153510805-153511245	477.441	-0.0773629	0.0900408	-0.859198	0.390231	0.705277
chr1:153513083-153513368	195.999	-0.0988553	0.142824	-0.692145	0.488846	0.772559
chr1:153520904-153521365	104.594	0.0418795	0.185415	0.22587	0.821303	0.935973
chr1:153533219-153533537	252.129	-0.330667	0.128042	-2.58248	0.00980921	0.0996368
chr1:153566422-153567002	858.422	0.0530828	0.084034	0.631683	0.527594	0.795916
chr1:153568205-153568962	681.409	-0.0947768	0.0846044	-1.12023	0.262614	0.593048
chr1:153572403-153572968	659.784	0.0674366	0.0784025	0.860133	0.389715	0.704999
chr1:153612924-153613475	1040.58	0.0239146	0.0678712	0.352353	0.724574	0.896529
chr1:153649367-153650336	279.335	0.0535079	0.13196	0.405485	0.685121	0.878651
chr1:153658374-153659208	1121.05	-0.232556	0.0646361	-3.59792	0.000320768	0.00987722
chr1:153708052-153708719	256.055	0.0315371	0.118335	0.266508	0.789848	0.923415
chr1:153727535-153728445	2710.76	-0.0073259	0.0465082	-0.157519	0.874836	0.957207
chr1:153749129-153749941	365.467	-0.0465248	0.106199	-0.43809	0.661321	0.867253
chr1:153783270-153784123	1306.83	-0.0357959	0.0608129	-0.588623	0.556114	0.811893
chr1:153796989-153797806	333.293	-0.0396994	0.105412	-0.376612	0.706462	0.888261
chr1:153821161-153821762	108.003	0.236049	0.181617	1.29971	0.1937	0.513674
chr1:153880866-153881556	236.774	0.0113308	0.125398	0.0903588	0.928002	0.977222
chr1:153958020-153958918	2557.71	-0.026029	0.0559271	-0.46541	0.641638	0.8577
chr1:153990539-153991011	1003.28	-0.0466887	0.073892	-0.63185	0.527485	0.795862
chr1:154104467-154105169	314.781	-0.211702	0.107304	-1.97291	0.0485056	0.253855
chr1:154186213-154186600	563.353	0.117583	0.0919851	1.27828	0.201151	0.523599
chr1:154190504-154191147	1393.1	-0.0218218	0.0634565	-0.343886	0.730932	0.899415
chr1:154193820-154194383	998.859	0.149708	0.08592	1.74241	0.081436	0.336668
chr1:154196962-154197245	240.908	-0.262919	0.124823	-2.10634	0.0351751	0.211404
chr1:154199144-154199936	441.162	0.00904773	0.0970371	0.0932399	0.925713	0.976483
chr1:154271865-154272986	1387.16	-0.0984397	0.0591528	-1.66416	0.0960808	0.367409
chr1:154324663-154325068	427.656	-0.170841	0.0979057	-1.74496	0.0809921	0.335761
chr1:154326115-154326621	385.537	-0.357473	0.100638	-3.55208	0.000382196	0.0111731
chr1:154334681-154335467	250.558	-0.00033138	0.119895	-0.00276392	0.997795	0.999408
chr1:154419331-154419812	180.949	-0.0540089	0.139521	-0.387102	0.698681	0.884864
chr1:154479699-154480274	273.778	-0.196469	0.117439	-1.67294	0.0943385	0.364401
chr1:154524698-154525153	140.539	0.191643	0.164766	1.16312	0.244781	0.574446
chr1:154534170-154534687	183.709	0.0851546	0.149298	0.570366	0.568429	0.818335
chr1:154539450-154540155	216.928	0.015022	0.141392	0.106243	0.91539	0.972634
chr1:154546523-154547005	303.054	0.000520038	0.117652	0.00442012	0.996473	0.999032
chr1:154567551-154568379	714.086	0.0728603	0.0751779	0.969173	0.332459	0.659103
chr1:154574566-154575304	158.645	-0.106427	0.165928	-0.641408	0.521258	0.792236
chr1:154669590-154670476	475.957	0.060562	0.0921677	0.657086	0.511126	0.785892
chr1:154749009-154749327	111.514	0.051515	0.183895	0.280133	0.779375	0.918921
chr1:154760338-154760880	326.901	-0.216814	0.113274	-1.91408	0.0556105	0.272905
chr1:154765918-154766274	181.742	0.105109	0.146559	0.717179	0.473263	0.762841
chr1:154784731-154785324	159.669	0.249576	0.155275	1.60732	0.107984	0.389263
chr1:154813340-154813994	161.942	-0.410876	0.154297	-2.66289	0.00774725	0.0868116
chr1:154819421-154820178	141.325	0.0837516	0.171902	0.487207	0.626112	0.849577
chr1:154863575-154864004	125.82	-0.109805	0.18028	-0.60908	0.542471	0.805059
chr1:154870065-154870646	1432	0.132177	0.0629759	2.09885	0.0358302	0.213586
chr1:154878385-154879061	363.327	-0.168064	0.0999341	-1.68175	0.0926182	0.361271
chr1:154906609-154907077	124.894	-0.0136273	0.175859	-0.0774902	0.938234	0.981669
chr1:154932220-154932438	392.466	0.268459	0.113827	2.35849	0.0183495	0.145617
chr1:154941523-154941776	293.861	0.271585	0.122644	2.21443	0.0267994	0.182004
chr1:154943691-154944041	186.712	-0.128932	0.141279	-0.912603	0.361451	0.683295
chr1:154970707-154971251	1464.45	0.0566111	0.0576439	0.982083	0.326059	0.653541
chr1:154972616-154972879	545.025	0.119678	0.0859217	1.39288	0.163657	0.476061
chr1:154982937-154983599	2054.13	-0.0800353	0.0543104	-1.47366	0.140572	0.442292
chr1:155008293-155008852	495.915	-0.204976	0.0893972	-2.29287	0.0218556	0.161496
chr1:155011880-155012565	1557.95	-0.163581	0.0603727	-2.70951	0.00673821	0.0797973
chr1:155017244-155017944	1218.23	-0.360393	0.0633897	-5.68535	1.30542909176983e-08	2.20195851359989e-06
chr1:155043382-155043697	274.657	-0.192587	0.146988	-1.31023	0.190119	0.50935
chr1:155044584-155045362	938.243	-0.108103	0.0712204	-1.51787	0.129048	0.42559
chr1:155061327-155061983	486.312	-0.182494	0.0935664	-1.95042	0.0511257	0.260482
chr1:155078711-155079080	359.98	0.0339332	0.102782	0.330147	0.741289	0.903353
chr1:155091183-155091892	288.065	-0.182482	0.113623	-1.60603	0.108266	0.389582
chr1:155094046-155094817	313.57	-0.0591754	0.115783	-0.511087	0.60929	0.840848
chr1:155112474-155112919	169.784	0.0148425	0.173168	0.0857115	0.931696	0.97924
chr1:155117718-155118195	169.249	0.108302	0.149346	0.725171	0.468347	0.76005
chr1:155140075-155140656	666.591	0.0239173	0.0815266	0.293368	0.769241	0.915524
chr1:155167310-155168307	985.905	-0.263005	0.0693594	-3.79191	0.000149492	0.00550608
chr1:155194455-155195040	1113.87	-0.292847	0.0684483	-4.27837	1.88267658492173e-05	0.00106325
chr1:155206787-155207568	638.295	-0.120208	0.0814476	-1.47589	0.139972	0.441786
chr1:155218820-155219707	112.916	0.176644	0.176795	0.999148	0.317723	0.64633
chr1:155250632-155251201	829.494	-0.122349	0.0786058	-1.55649	0.119592	0.409463
chr1:155273137-155273834	1391.55	-0.18294	0.0581046	-3.14845	0.00164136	0.0310677
chr1:155277119-155277844	1712.97	-0.29133	0.059527	-4.89408	9.87653587495169e-07	9.79706648243903e-05
chr1:155308336-155309325	2774.91	-0.0850353	0.049587	-1.71487	0.086369	0.348336
chr1:155609756-155610383	1031.93	-0.0415162	0.0664449	-0.624822	0.532088	0.798605
chr1:155728953-155729665	272.237	0.0733479	0.12596	0.582313	0.560356	0.814454
chr1:155745311-155745976	1266.95	-0.00951147	0.0649265	-0.146496	0.88353	0.960312
chr1:155763290-155763875	93.3982	0.237513	0.191448	1.24062	0.214747	0.540069
chr1:155829322-155830003	108.179	0.207665	0.181435	1.14457	0.252388	0.582837
chr1:155856975-155857690	1083.44	-0.0697553	0.0680243	-1.02545	0.305152	0.634593
chr1:155859126-155859709	892.113	-0.0869412	0.0758426	-1.14634	0.251655	0.581972
chr1:155909957-155910195	370.658	0.418091	0.10252	4.07812	4.54013403873063e-05	0.00217335
chr1:155934115-155934812	1843.4	-0.0621654	0.0536407	-1.15892	0.246488	0.576818
chr1:155983680-155984008	116.218	-0.190403	0.175615	-1.08421	0.278273	0.609269
chr1:155989056-155989863	481.594	0.0366661	0.0964773	0.380049	0.703909	0.887202
chr1:156000930-156001906	418.528	-0.25273	0.0998351	-2.53148	0.0113583	0.109114
chr1:156020456-156021237	662.568	-0.0634747	0.0877469	-0.723384	0.469444	0.760664
chr1:156025966-156026430	336.235	-0.114213	0.104203	-1.09607	0.27305	0.603442
chr1:156060631-156061556	1281.59	-0.0708784	0.068128	-1.04037	0.298168	0.627381
chr1:156086247-156086790	380.922	0.441034	0.104377	4.22538	2.38536700320059e-05	0.00129534
chr1:156090623-156091174	571.428	-0.0769964	0.0858057	-0.897334	0.369541	0.689431
chr1:156103902-156104622	1191.53	0.00256183	0.0645647	0.0396785	0.968349	0.990992
chr1:156104963-156105390	515.225	-0.0229786	0.0947309	-0.242567	0.808341	0.930875
chr1:156106021-156106632	1430.98	0.0118318	0.0590116	0.2005	0.84109	0.94382
chr1:156125009-156125418	630.381	-0.12081	0.0812817	-1.48631	0.137196	0.43759
chr1:156130043-156130828	676.511	-0.119903	0.0817102	-1.46742	0.142262	0.444923
chr1:156145800-156146543	456.433	-0.166068	0.0959774	-1.73028	0.0835795	0.34208
chr1:156153251-156154119	576.335	-0.0559216	0.0842985	-0.663375	0.50709	0.78378
chr1:156193547-156194483	2057.06	-0.112348	0.0533346	-2.10648	0.0351623	0.211404
chr1:156212679-156213610	1731.59	-0.0837617	0.060113	-1.3934	0.163498	0.475815
chr1:156225333-156225768	520.477	-0.031939	0.100033	-0.319286	0.74951	0.906906
chr1:156284133-156284558	417.835	0.0929021	0.101149	0.918466	0.358375	0.680912
chr1:156295195-156296122	248.683	0.081423	0.131612	0.618659	0.536141	0.800902
chr1:156356686-156357533	584.148	-0.133114	0.0841984	-1.58096	0.113887	0.398924
chr1:156359921-156360381	126.143	-0.878485	0.172615	-5.08928	3.59422707727746e-07	4.12374977356952e-05
chr1:156368834-156369825	299.206	-0.203035	0.139058	-1.46007	0.14427	0.448006
chr1:156382736-156383404	336.784	-0.242638	0.114545	-2.11827	0.034152	0.208006
chr1:156385389-156386068	208.787	-0.0753466	0.144613	-0.521021	0.602352	0.837397
chr1:156421402-156422108	548.273	-0.255098	0.0870469	-2.93058	0.00338325	0.0509171
chr1:156445631-156446246	318.295	-0.138701	0.113579	-1.22119	0.222015	0.549032
chr1:156462383-156462596	181.1	0.204548	0.142021	1.44026	0.149794	0.456239
chr1:156504873-156505559	1499.86	-0.0425197	0.0639582	-0.664804	0.506176	0.783241
chr1:156572362-156572920	568.21	-0.203812	0.0940152	-2.16787	0.0301688	0.194728
chr1:156583979-156584445	96.7609	0.0277315	0.208443	0.133041	0.894161	0.964322
chr1:156591282-156592308	1160.08	-0.0540515	0.0665918	-0.811685	0.416972	0.725589
chr1:156616004-156616836	181.859	0.110061	0.144737	0.760422	0.447003	0.746132
chr1:156623992-156624701	334.991	-0.341029	0.130395	-2.61535	0.00891363	0.0938665
chr1:156625655-156626249	157.712	-0.497394	0.151984	-3.27267	0.00106536	0.0228675
chr1:156627358-156627897	338.001	0.0537999	0.109219	0.492586	0.622305	0.84758
chr1:156639494-156640338	930.912	-0.114971	0.0820754	-1.40079	0.161276	0.472463
chr1:156651896-156652526	277.313	0.147283	0.11521	1.27839	0.201111	0.523599
chr1:156657342-156657846	334.397	-0.340544	0.109611	-3.10683	0.00189104	0.0341812
chr1:156659866-156660567	1195.28	-0.242824	0.0625665	-3.88106	0.000104	0.00412979
chr1:156668038-156668343	78.7799	0.0659128	0.223058	0.295496	0.767615	0.914859
chr1:156677247-156677596	134.352	-1.12073	0.171199	-6.54635	5.89605502211886e-11	1.75596494920463e-08
chr1:156677939-156678315	137.48	-0.254197	0.165818	-1.53299	0.125279	0.418782
chr1:156681972-156682552	236.142	0.280013	0.125653	2.22847	0.0258493	0.178612
chr1:156689137-156690065	1397.22	-0.176671	0.0585102	-3.0195	0.00253193	0.0420349
chr1:156694166-156694846	1386.38	-0.0865879	0.0638323	-1.35649	0.174943	0.490838
chr1:156709901-156710341	470.569	-0.178684	0.0931208	-1.91884	0.0550048	0.271293
chr1:156712163-156712933	609.917	0.178259	0.0914323	1.94963	0.0512198	0.260674
chr1:156725771-156726265	974.333	0.0442019	0.0666268	0.663426	0.507058	0.78378
chr1:156728366-156729171	1770.1	-0.048383	0.0539023	-0.897606	0.369396	0.689294
chr1:156740680-156741667	2898.67	-0.169773	0.0501992	-3.38199	0.000719621	0.0175401
chr1:156746725-156747672	1656.72	-0.00262819	0.059498	-0.0441727	0.964767	0.989761
chr1:156748687-156749023	470.385	0.0247957	0.0886694	0.279642	0.779752	0.919074
chr1:156751582-156752358	1814.61	-0.15222	0.0534923	-2.84564	0.00443225	0.0607411
chr1:156813679-156814363	292.698	0.00312422	0.116275	0.0268692	0.978564	0.994133
chr1:156889901-156890548	206.183	0.179206	0.139977	1.28025	0.200456	0.523246
chr1:156892389-156892682	236.523	-0.15133	0.138075	-1.096	0.273077	0.603442
chr1:156907212-156908228	669.058	0.0731284	0.0798076	0.916308	0.359505	0.681962
chr1:156920267-156920745	136.21	-0.473289	0.170621	-2.77391	0.00553862	0.070129
chr1:156926253-156926586	191.742	-0.205447	0.142302	-1.44374	0.148811	0.454824
chr1:156927489-156928210	550.585	-0.275601	0.0889706	-3.09767	0.00195051	0.0349579
chr1:156969398-156970273	133.738	0.491064	0.165271	2.97126	0.00296582	0.0467576
chr1:157073990-157074752	288.478	0.0169285	0.114476	0.147878	0.882439	0.96007
chr1:157089889-157090661	353.627	0.023686	0.108713	0.217877	0.827525	0.93862
chr1:157132097-157133048	537.875	0.248298	0.097616	2.54362	0.0109711	0.107018
chr1:157137948-157138943	1395.87	0.0245557	0.0593825	0.413518	0.679227	0.875612
chr1:157155877-157156650	198.028	-0.285466	0.142428	-2.00429	0.0450393	0.243711
chr1:157163370-157164223	260.612	-0.229411	0.127967	-1.79273	0.0730153	0.316333
chr1:157363666-157363990	139.57	0.0396487	0.16078	0.246601	0.805217	0.92976
chr1:157369850-157370341	80.0772	0.0881038	0.221094	0.398491	0.690268	0.880795
chr1:157489025-157489629	144.229	-0.0533129	0.1648	-0.323501	0.746316	0.905283
chr1:157490477-157490890	196.584	0.0990887	0.134308	0.737771	0.460654	0.754839
chr1:157496186-157496452	53.1086	0.270198	0.251198	1.07564	0.282089	0.61279
chr1:157505429-157506041	220.044	-0.0675719	0.141192	-0.47858	0.632237	0.853091
chr1:157580254-157580833	114.283	0.0650909	0.182281	0.357091	0.721024	0.895256
chr1:157948365-157948986	123.198	0.386507	0.180459	2.1418	0.0322099	0.201258
chr1:157963420-157964185	237.972	-0.256095	0.125809	-2.03559	0.0417914	0.233488
chr1:157969829-157970347	108.807	0.0239857	0.18324	0.130898	0.895856	0.964841
chr1:157991893-157992674	209.633	0.0423392	0.140769	0.300771	0.763589	0.913188
chr1:158002001-158002921	74.7106	-0.169452	0.22982	-0.737325	0.460925	0.755137
chr1:158019217-158020172	224.599	0.158484	0.133843	1.1841	0.236372	0.564865
chr1:158028811-158029299	218.87	0.324318	0.138213	2.34651	0.0189501	0.148456
chr1:158087276-158087801	162.912	-0.158982	0.160471	-0.990716	0.321824	0.650147
chr1:158095692-158096156	133.014	-0.0419207	0.163332	-0.256659	0.797442	0.926467
chr1:158098299-158098537	151.682	0.406168	0.162425	2.50064	0.0123968	0.114982
chr1:158117802-158118470	349.584	-0.164502	0.10222	-1.6093	0.10755	0.388301
chr1:158124910-158125417	360.773	0.0260657	0.113316	0.230027	0.818071	0.934375
chr1:158149516-158150119	283.292	0.0878617	0.134314	0.654149	0.513016	0.787195
chr1:158177411-158178207	473.946	0.115953	0.100549	1.15319	0.248832	0.579481
chr1:158203777-158204286	96.5505	-0.201301	0.198706	-1.01306	0.311034	0.639497
chr1:158246746-158247175	134.675	0.0197124	0.167012	0.11803	0.906044	0.969073
chr1:158272588-158273470	69.9469	0.56612	0.22196	2.55055	0.0107553	0.105698
chr1:158818583-158819297	88.7264	0.127598	0.210449	0.606312	0.544308	0.805883
chr1:158972914-158973146	69.3166	0.220545	0.244839	0.900775	0.367708	0.688146
chr1:158998589-158999128	98.9126	0.127801	0.203732	0.627299	0.530463	0.797672
chr1:159076538-159076932	92.4371	0.0972978	0.214455	0.453697	0.650047	0.861845
chr1:159160921-159161698	251.687	0.228323	0.131077	1.74191	0.0815245	0.336861
chr1:159177258-159177672	222.818	0.307357	0.139491	2.20343	0.0275648	0.185326
chr1:159197915-159198468	92.6303	0.1475	0.200557	0.735451	0.462065	0.756089
chr1:159214216-159214625	76.1054	-0.172124	0.21763	-0.790901	0.429002	0.733412
chr1:159780583-159781547	3735.02	-0.0289366	0.0454219	-0.637062	0.524085	0.794122
chr1:159798759-159799345	549.946	-0.166479	0.0841453	-1.97847	0.0478754	0.25238
chr1:159829165-159829726	296.438	0.0788132	0.113992	0.69139	0.48932	0.772868
chr1:159854164-159855150	1311.97	-0.188462	0.0613959	-3.06962	0.00214334	0.0373429
chr1:159867702-159868226	741.685	0.211032	0.0793192	2.66055	0.00780136	0.0870845
chr1:159881791-159882293	377.516	0.113977	0.103509	1.10114	0.270837	0.601117
chr1:159891455-159891980	577.4	0.0055502	0.0879766	0.0630873	0.949697	0.984918
chr1:159913698-159914493	1212.96	0.145683	0.0662244	2.19984	0.0278181	0.186306
chr1:159915859-159916776	635.952	0.218993	0.083318	2.6284	0.00857864	0.0918097
chr1:159936342-159936973	343.018	-0.247236	0.108198	-2.28503	0.0223111	0.163593
chr1:159945529-159946465	3727.53	-0.176137	0.0481084	-3.66125	0.000250987	0.00819167
chr1:159959063-159959832	529.042	-0.040602	0.0894068	-0.454127	0.649738	0.861745
chr1:160046480-160047251	120.918	0.14181	0.168933	0.839442	0.401221	0.712686
chr1:160078537-160079039	170.2	-0.0525974	0.1475	-0.356593	0.721396	0.895357
chr1:160084061-160084468	421.854	-0.0765844	0.0961196	-0.796762	0.425589	0.731388
chr1:160085683-160085981	170.842	-0.0945717	0.161606	-0.585201	0.558412	0.813453
chr1:160090702-160091290	147.457	0.254405	0.157572	1.61453	0.106412	0.386085
chr1:160101090-160101472	511.088	-0.137652	0.102754	-1.33963	0.180365	0.497535
chr1:160124599-160125284	178.39	0.239301	0.148402	1.61252	0.106848	0.387139
chr1:160130743-160131232	103.895	-0.00663513	0.207112	-0.0320364	0.974443	0.992973
chr1:160159896-160160337	144.47	0.157636	0.16772	0.939875	0.347282	0.672149
chr1:160192853-160193730	448.253	-0.00136898	0.0941864	-0.0145348	0.988403	0.996148
chr1:160205313-160206232	782.201	-0.135917	0.0864105	-1.57293	0.115736	0.402039
chr1:160214649-160215046	211.102	0.536663	0.138425	3.87693	0.000105784	0.00419188
chr1:160219516-160220047	241.734	0.354365	0.124208	2.85299	0.004331	0.0598413
chr1:160251765-160252219	305.813	0.249273	0.11865	2.10091	0.0356485	0.213036
chr1:160291258-160292223	392.818	-0.227241	0.103972	-2.18559	0.0288458	0.189996
chr1:160315026-160315768	348.51	0.615758	0.130137	4.73163	2.22726158108756e-06	0.000191228
chr1:160342745-160343741	776.873	0.00304775	0.0730563	0.0417178	0.966724	0.990285
chr1:160354332-160354814	97.2983	-0.00998624	0.19429	-0.0513986	0.959008	0.987792
chr1:160366897-160367272	114.296	-0.199329	0.172921	-1.15271	0.249028	0.579679
chr1:160416288-160416851	245.161	0.218719	0.123824	1.76637	0.0773346	0.327454
chr1:160428709-160429161	97.7266	0.386189	0.189939	2.03323	0.0420297	0.234105
chr1:160606867-160607690	196.479	-0.0550843	0.146431	-0.376179	0.706784	0.8883
chr1:160675216-160676178	190.008	0.000237299	0.174386	0.00136077	0.998914	0.999742
chr1:160681344-160681961	100.935	-0.149699	0.194726	-0.768767	0.442032	0.742401
chr1:160726288-160727282	175.388	-0.0855987	0.149537	-0.572423	0.567035	0.817851
chr1:160830320-160830989	141.1	0.199494	0.161914	1.2321	0.217912	0.544355
chr1:160862313-160863015	86.9514	0.243318	0.203418	1.19615	0.231638	0.560398
chr1:160942805-160943445	280.617	0.0476732	0.11682	0.408091	0.683207	0.877668
chr1:160951292-160951988	209.354	0.0306474	0.131706	0.232695	0.815998	0.933685
chr1:160954150-160954483	103.015	0.0991575	0.22613	0.438497	0.661026	0.867166
chr1:160990158-160990922	361.554	0.143295	0.109779	1.30531	0.191789	0.511235
chr1:160993678-160994064	151.709	-0.0475059	0.160139	-0.296655	0.76673	0.914629
chr1:160997326-160997912	179.987	0.0152898	0.139424	0.109664	0.912676	0.971494
chr1:161013393-161014379	875.404	0.0186619	0.0713484	0.261561	0.79366	0.92512
chr1:161071946-161072452	221.222	-0.0184981	0.130727	-0.141501	0.887474	0.961914
chr1:161073768-161074057	183.614	-0.308448	0.139557	-2.2102	0.0270916	0.183275
chr1:161074680-161075187	166.246	-0.797536	0.172109	-4.6339	3.58843766252585e-06	0.000273044
chr1:161083117-161084084	1449.55	-0.254961	0.0650276	-3.92081	8.82519203287546e-05	0.00364589
chr1:161117507-161118511	670.425	-0.19553	0.0788786	-2.47887	0.0131798	0.119453
chr1:161132299-161133297	3043.16	0.00172744	0.0544212	0.0317422	0.974678	0.993045
chr1:161153576-161154578	795.143	-0.0535794	0.0778261	-0.688449	0.49117	0.773428
chr1:161158967-161159941	1289.1	-0.137096	0.0584937	-2.34377	0.0190898	0.14912
chr1:161165855-161166746	3849.89	-0.0294948	0.0485917	-0.606991	0.543857	0.805609
chr1:161192041-161192940	332.559	0.0623029	0.106588	0.584519	0.558871	0.81371
chr1:161193967-161194213	235.133	-0.149095	0.126149	-1.18189	0.237248	0.565825
chr1:161201954-161202788	1845.72	-0.0880336	0.0529903	-1.66132	0.0966502	0.36844
chr1:161209539-161210230	444.598	-0.030916	0.0926677	-0.333623	0.738664	0.902173
chr1:161225489-161226275	3193.56	0.00519281	0.0477913	0.108656	0.913475	0.971857
chr1:161227269-161227840	984.585	0.0354573	0.0730101	0.485649	0.627216	0.850379
chr1:161235883-161236780	268.823	0.422142	0.123163	3.42751	0.000609135	0.0156264
chr1:161258491-161259143	605.499	-0.275476	0.0838214	-3.28646	0.00101455	0.0221258
chr1:161291429-161291798	186.305	-0.0457173	0.156495	-0.292133	0.770185	0.91579
chr1:161367643-161368215	288.186	0.256242	0.112884	2.26997	0.0232097	0.167476
chr1:161382039-161382748	127.861	-0.12265	0.181394	-0.676154	0.498943	0.778531
chr1:161397890-161398824	900.647	-0.222137	0.0720945	-3.08119	0.00206172	0.0364033
chr1:161421663-161422350	241.206	-0.492282	0.12599	-3.90731	9.33285767759118e-05	0.00380253
chr1:161481768-161482271	132.454	-0.267925	0.185025	-1.44805	0.147604	0.45279
chr1:161487090-161487683	107.003	-0.23898	0.178411	-1.33949	0.180412	0.497535
chr1:161523864-161524840	602.539	-0.0434714	0.0844232	-0.514922	0.606607	0.839267
chr1:161565943-161566785	235.391	-0.0293159	0.134359	-0.218191	0.82728	0.938482
chr1:161612003-161612899	677.002	-0.0315913	0.0829751	-0.380732	0.703402	0.887012
chr1:161647712-161648025	48.649	0.243703	0.266296	0.91516	0.360108	0.68218
chr1:161677040-161677500	73.8309	0.611848	0.250699	2.44057	0.0146643	0.127161
chr1:161723666-161724208	371.893	0.187449	0.10244	1.82984	0.0672744	0.302496
chr1:161738669-161739208	117.576	0.201973	0.186467	1.08316	0.278739	0.609487
chr1:161741422-161741731	94.4007	0.14802	0.192793	0.767766	0.442626	0.742993
chr1:161749597-161750430	1725.83	-0.0814123	0.0552193	-1.47435	0.140389	0.442105
chr1:161765077-161765711	248.177	0.0953143	0.129884	0.733842	0.463045	0.756815
chr1:161765993-161766945	522.03	0.0828828	0.0932842	0.888497	0.374273	0.693076
chr1:161792383-161793074	68.0834	-0.0691787	0.224917	-0.307574	0.758406	0.910847
chr1:162023575-162024501	490.22	-0.19636	0.0984425	-1.99467	0.0460793	0.247299
chr1:162036850-162037547	196.161	-0.0840534	0.138885	-0.6052	0.545046	0.806275
chr1:162055919-162056597	330.113	-0.0829394	0.110988	-0.747282	0.454894	0.751116
chr1:162091951-162092505	149.595	0.141754	0.157704	0.898857	0.368729	0.688899
chr1:162151922-162152877	210.35	-0.168092	0.141146	-1.19091	0.233688	0.562112
chr1:162168164-162168615	248.973	-0.0610104	0.124775	-0.488965	0.624867	0.848733
chr1:162207034-162207789	356.108	-0.141285	0.113488	-1.24493	0.213156	0.538556
chr1:162213340-162214072	248.253	-0.282294	0.14436	-1.95549	0.0505258	0.259108
chr1:162230052-162230554	346.88	0.0424162	0.104021	0.407765	0.683446	0.877787
chr1:162276295-162276918	120.199	0.275739	0.185163	1.48917	0.136442	0.436257
chr1:162285079-162285803	290.282	0.288521	0.113369	2.54498	0.0109286	0.106768
chr1:162357638-162358149	69.9095	-0.346984	0.22756	-1.5248	0.127309	0.422638
chr1:162373786-162374263	65.1406	0.124764	0.248024	0.503032	0.614942	0.844429
chr1:162497525-162498448	552.083	0.112081	0.0880008	1.27363	0.202794	0.525576
chr1:162587272-162587736	110.134	0.105791	0.181744	0.582091	0.560505	0.814454
chr1:162613588-162614346	378.694	0.010599	0.105442	0.10052	0.919932	0.974527
chr1:162696303-162696972	547.472	-0.0796659	0.0864551	-0.921471	0.356805	0.679818
chr1:162790261-162790611	361.732	0.0431243	0.105843	0.407436	0.683688	0.877807
chr1:162800048-162800680	247.784	0.206591	0.126605	1.63178	0.102726	0.379568
chr1:162846702-162847295	189.561	0.46812	0.148338	3.15577	0.00160073	0.0305382
chr1:162873895-162874616	476.965	0.185811	0.0949046	1.95788	0.0502447	0.258172
chr1:163174770-163175459	102.276	0.226779	0.189989	1.19364	0.232619	0.560926
chr1:163321387-163322336	1734.48	-0.178757	0.0529093	-3.37856	0.000728678	0.0177042
chr1:163645492-163646024	76.1003	-0.0456966	0.213151	-0.214386	0.830246	0.939609
chr1:164126474-164127039	71.3972	0.18948	0.231868	0.817189	0.41382	0.722839
chr1:164166373-164166899	215.025	0.48872	0.14144	3.45532	0.000549642	0.0144702
chr1:164240061-164240523	149.111	0.136893	0.156635	0.873963	0.382138	0.699556
chr1:164440022-164440605	193.937	-0.21034	0.144261	-1.45805	0.144826	0.44889
chr1:164510353-164510874	88.2861	0.000304361	0.210659	0.00144481	0.998847	0.999742
chr1:164558597-164559323	2315.98	-0.0517704	0.0508165	-1.01877	0.308311	0.637151
chr1:164579113-164579732	292.928	0.177971	0.112711	1.57901	0.114335	0.399648
chr1:164590157-164591145	498.675	0.0186965	0.0889234	0.210254	0.83347	0.940669
chr1:164598544-164599023	460.466	0.1106	0.097082	1.13925	0.254601	0.585488
chr1:164611732-164612351	148.764	-0.131756	0.157345	-0.837369	0.402385	0.713738
chr1:164640635-164641527	304.945	0.300144	0.112433	2.66952	0.00759587	0.0856946
chr1:164719358-164720412	184.338	-0.247762	0.145173	-1.70666	0.0878849	0.351401
chr1:164787060-164787755	302.05	-0.15425	0.122885	-1.25524	0.209392	0.533787
chr1:165073195-165073668	104.642	-0.00316825	0.183504	-0.0172653	0.986225	0.99568
chr1:165075823-165076079	87.3174	0.0155513	0.212752	0.0730962	0.94173	0.982512
chr1:165129516-165130037	191.313	0.195536	0.13553	1.44274	0.149093	0.455195
chr1:165143448-165143711	84.7447	0.277548	0.205023	1.35374	0.17582	0.491848
chr1:165144721-165145243	197.205	0.22974	0.136268	1.68594	0.0918072	0.359551
chr1:165152677-165153284	143.665	0.130103	0.165184	0.787624	0.430916	0.734987
chr1:165162393-165163382	816.549	-0.142405	0.0734348	-1.93921	0.0524763	0.264225
chr1:165257900-165258490	94.7381	-0.372936	0.207057	-1.80113	0.0716828	0.312657
chr1:165392685-165393479	213.233	-0.229984	0.128745	-1.78635	0.0740423	0.318862
chr1:165403978-165404375	154.156	0.0437572	0.175297	0.249617	0.802883	0.928405
chr1:165598013-165598620	814.65	-0.0906924	0.0710235	-1.27693	0.201626	0.524206
chr1:165601728-165602084	223.598	0.0899509	0.134744	0.66757	0.504408	0.781991
chr1:165717795-165718534	142.523	0.0252984	0.163274	0.154944	0.876865	0.958172
chr1:165768566-165769414	1155.38	-0.0370541	0.0614249	-0.603242	0.546348	0.806762
chr1:165853856-165854506	166.939	0.198843	0.144837	1.37288	0.169791	0.484586
chr1:165871322-165871682	98.4528	-0.0111157	0.199708	-0.0556598	0.955613	0.9867
chr1:165887891-165888552	138.465	0.0760388	0.158583	0.479488	0.631592	0.852773
chr1:165913931-165914626	230.748	0.218803	0.136255	1.60584	0.10831	0.389664
chr1:165924713-165925202	217.727	0.0821104	0.147339	0.557287	0.577331	0.82293
chr1:165949466-165949836	65.0832	-0.180858	0.240416	-0.75227	0.451889	0.749394
chr1:166838999-166839615	1689.53	0.0308198	0.0545173	0.565322	0.571855	0.820084
chr1:166839875-166840293	369.691	0.111041	0.102811	1.08004	0.280124	0.610591
chr1:166910483-166910694	322.257	0.24475	0.106647	2.29495	0.021736	0.160997
chr1:166975507-166976048	123.718	-0.102919	0.187716	-0.548273	0.583505	0.826129
chr1:167043808-167044541	357.79	-0.215679	0.106411	-2.02684	0.0426788	0.236065
chr1:167057026-167057708	394.719	-0.0479134	0.107866	-0.444193	0.656903	0.865032
chr1:167066398-167066987	207.982	-0.0945156	0.136851	-0.690646	0.489788	0.773189
chr1:167124010-167124458	115.827	-0.165055	0.194044	-0.850607	0.394988	0.70838
chr1:167162937-167163317	70.146	0.740764	0.229117	3.23313	0.00122442	0.0251488
chr1:167211077-167211706	134.809	0.0545125	0.172309	0.316364	0.751726	0.907916
chr1:167222032-167222518	530.662	0.178708	0.0943905	1.89329	0.0583197	0.280257
chr1:167233256-167233668	160.272	0.321231	0.149013	2.15573	0.0311046	0.197661
chr1:167267667-167268106	291.984	0.072943	0.119146	0.612216	0.540395	0.803667
chr1:167297192-167297853	80.2501	0.0952891	0.216755	0.439617	0.660215	0.866745
chr1:167342822-167343180	125.456	-0.262445	0.192675	-1.36211	0.173163	0.488421
chr1:167401333-167401854	243.374	0.320119	0.122092	2.62195	0.00874282	0.0929406
chr1:167409138-167409573	120.646	-0.193154	0.171346	-1.12728	0.259626	0.590278
chr1:167442044-167442627	675.627	-0.0899721	0.0779587	-1.1541	0.248459	0.579015
chr1:167533567-167534392	274.225	0.033402	0.115333	0.289613	0.772112	0.916655
chr1:167544482-167544985	153.902	0.149381	0.151058	0.9889	0.322712	0.650666
chr1:167553162-167554121	2331.02	-0.0746998	0.0483746	-1.54419	0.122541	0.413728
chr1:167564607-167565195	365.184	-0.0978598	0.107614	-0.909361	0.36316	0.68499
chr1:167599993-167600704	227.038	-0.0453444	0.127185	-0.356522	0.72145	0.895357
chr1:167601219-167601701	157.437	-0.292858	0.149787	-1.95516	0.0505642	0.259108
chr1:167627975-167628613	99.0973	-0.234457	0.188155	-1.24608	0.212735	0.538204
chr1:167649167-167649987	177.502	0.45837	0.148393	3.08889	0.00200904	0.035688
chr1:167664109-167664615	149.752	-0.0970294	0.173783	-0.558338	0.576614	0.822338
chr1:167671579-167672287	1361.86	-0.226874	0.0595712	-3.80845	0.000139841	0.00523661
chr1:167687627-167688207	182.595	-0.173179	0.161185	-1.07441	0.282641	0.61344
chr1:167803242-167803764	664.175	0.072442	0.0784268	0.92369	0.355648	0.678833
chr1:167819969-167820735	337.814	-0.193876	0.111185	-1.74372	0.0812078	0.336195
chr1:167853984-167854779	145.035	-0.2001	0.169355	-1.18154	0.237389	0.565937
chr1:167880471-167880941	111.487	0.379806	0.185315	2.04952	0.0404115	0.228999
chr1:167912348-167912830	559.12	0.220634	0.0884731	2.4938	0.0126383	0.116458
chr1:167913772-167914558	1120.79	0.151562	0.067601	2.24201	0.0249605	0.175202
chr1:168081970-168082727	329.989	0.0120183	0.106677	0.112661	0.910299	0.9709
chr1:168084854-168085161	116.633	-0.331342	0.17873	-1.85387	0.0637579	0.294225
chr1:168092986-168093493	86.2312	0.180068	0.202544	0.889033	0.373986	0.692745
chr1:168098237-168099007	265.645	0.430061	0.120638	3.56489	0.000364013	0.0108241
chr1:168145572-168146116	332.96	0.0235243	0.106182	0.221546	0.824667	0.937664
chr1:168235073-168235688	255.708	0.065113	0.124419	0.523336	0.60074	0.836437
chr1:168321849-168322351	138.832	0.11289	0.166999	0.675989	0.499048	0.778531
chr1:168342620-168343069	184.425	-0.0698286	0.139749	-0.499672	0.617306	0.845243
chr1:168365667-168366345	115.734	0.0728516	0.17354	0.419798	0.674633	0.873432
chr1:168439479-168440166	186.704	0.149992	0.141009	1.0637	0.287464	0.617619
chr1:168603449-168603983	213.271	0.226711	0.131106	1.72922	0.0837689	0.342598
chr1:168609015-168609684	318.942	0.293523	0.115457	2.54228	0.0110132	0.107202
chr1:168621124-168621819	208.866	0.353555	0.13899	2.54375	0.010967	0.107006
chr1:168631593-168632358	695.219	0.239918	0.081571	2.94122	0.00326923	0.0497489
chr1:168734913-168735377	76.5616	0.632731	0.216971	2.9162	0.00354325	0.0526199
chr1:168803729-168804398	110.283	-0.000612039	0.190155	-0.00321864	0.997432	0.999287
chr1:168906943-168907900	541.317	0.280406	0.0869356	3.22544	0.00125778	0.0257052
chr1:168972880-168973510	163.453	0.135488	0.150875	0.898011	0.369179	0.689159
chr1:169070499-169070969	122.114	0.605027	0.17673	3.42345	0.000618312	0.0158086
chr1:169078099-169078884	210.923	0.00968402	0.129198	0.0749551	0.94025	0.982157
chr1:169124205-169124861	92.9637	-0.140403	0.197554	-0.71071	0.477264	0.765156
chr1:169509362-169509672	208.395	0.218043	0.147288	1.48039	0.138769	0.439556
chr1:169528955-169529735	170.936	0.0772351	0.145312	0.531511	0.595065	0.83273
chr1:169546121-169546720	235.819	-0.129186	0.123871	-1.04291	0.296991	0.626471
chr1:169550322-169550705	129.711	0.0045963	0.168092	0.027344	0.978185	0.994023
chr1:169586246-169586991	374.878	-0.121021	0.101678	-1.19025	0.23395	0.56221
chr1:169595805-169596091	153.199	0.303088	0.176073	1.72138	0.0851823	0.345693
chr1:169601025-169601385	56.4958	0.0404991	0.260671	0.155364	0.876534	0.958035
chr1:169711587-169712295	214.338	-0.0349819	0.129678	-0.26976	0.787345	0.922279
chr1:169781461-169781832	113.559	-0.0294334	0.177237	-0.166068	0.868104	0.954623
chr1:169794481-169795418	1075.63	-0.120991	0.0703181	-1.72062	0.0853189	0.345832
chr1:169849194-169850047	205.482	0.36398	0.131944	2.7586	0.00580487	0.0725726
chr1:169858413-169858755	64.8656	0.48787	0.230039	2.12082	0.0339373	0.207383
chr1:169868876-169869581	142.663	0.196564	0.16337	1.20318	0.228908	0.557391
chr1:170074310-170075047	1777.89	0.0528507	0.0570062	0.927104	0.353873	0.677276
chr1:170097477-170098025	122.827	0.0548126	0.180955	0.302908	0.76196	0.912528
chr1:170114963-170115337	76.4829	0.734417	0.219672	3.34325	0.000828039	0.019473
chr1:170457372-170458284	200.01	0.0159567	0.14705	0.108512	0.91359	0.971874
chr1:170929734-170930202	120.161	0.131285	0.183461	0.715598	0.474239	0.763405
chr1:171188563-171189119	87.1732	-0.148463	0.201685	-0.736114	0.461661	0.755742
chr1:171226717-171227064	172.538	0.151811	0.149929	1.01255	0.311273	0.639669
chr1:171245410-171245884	110.402	0.148639	0.188097	0.790223	0.429397	0.733808
chr1:171255053-171255825	133.019	0.239733	0.168004	1.42695	0.153594	0.461244
chr1:171286571-171287296	184.366	0.202214	0.145143	1.3932	0.163558	0.475881
chr1:171313700-171314233	1236.64	0.129322	0.0593699	2.17825	0.0293874	0.191907
chr1:171360138-171360445	62.8874	0.0360935	0.247493	0.145837	0.88405	0.960495
chr1:171405035-171405372	226.818	0.181987	0.133592	1.36226	0.173117	0.488337
chr1:171424473-171424955	282.791	0.311179	0.116201	2.67793	0.00740789	0.0844227
chr1:171644881-171645537	664.116	-0.0255264	0.0866423	-0.294618	0.768286	0.915188
chr1:171674667-171675321	142.412	0.0662727	0.166656	0.397662	0.690879	0.881051
chr1:171781090-171782068	3851.76	0.0434663	0.0431508	1.00731	0.313785	0.642111
chr1:171911572-171911971	79.3369	-0.169853	0.237415	-0.715428	0.474344	0.763425
chr1:172041329-172042145	83.3312	0.320657	0.212359	1.50998	0.131048	0.427264
chr1:172055808-172056399	99.917	-0.298097	0.202199	-1.47428	0.140406	0.442105
chr1:172090122-172090664	271.208	0.228269	0.117458	1.94341	0.0519671	0.262797
chr1:172177660-172178133	103.241	0.378685	0.192272	1.96953	0.0488918	0.254868
chr1:172275385-172275907	131.277	0.115701	0.169914	0.680938	0.49591	0.776393
chr1:172358613-172359385	351.231	-0.157797	0.105269	-1.49899	0.133876	0.43184
chr1:172360459-172361197	411.763	-0.105715	0.0942128	-1.12209	0.261826	0.592371
chr1:172383608-172384068	68.1179	0.177645	0.22702	0.782511	0.433915	0.7371
chr1:172399142-172399804	139.105	-0.0844988	0.163185	-0.51781	0.604591	0.838264
chr1:172431641-172432363	433.119	-0.0232089	0.107887	-0.215122	0.829672	0.939434
chr1:172443702-172444441	724.332	-0.0587705	0.0800278	-0.734376	0.46272	0.756599
chr1:172476088-172476639	83.5466	-0.00167654	0.213565	-0.00785026	0.993736	0.998194
chr1:172497109-172497731	256.729	0.0816511	0.122151	0.668443	0.503851	0.78177
chr1:172499590-172500379	227.808	0.422317	0.125526	3.36438	0.00076716	0.0184408
chr1:172639214-172639915	436.552	0.31792	0.0971121	3.27374	0.00106132	0.0228449
chr1:172658227-172658577	100.649	0.416285	0.18776	2.21712	0.0266152	0.18131
chr1:172727906-172728423	111.231	-0.462811	0.182158	-2.54071	0.0110627	0.10739
chr1:172744935-172745415	172.73	0.319374	0.155788	2.05005	0.0403593	0.228808
chr1:172746333-172746858	264.873	0.49694	0.126199	3.93773	8.22545687936057e-05	0.00346861
chr1:173062218-173062704	215.15	0.305689	0.129518	2.36021	0.0182648	0.145329
chr1:173122967-173123783	198.768	-0.00601891	0.136078	-0.0442313	0.96472	0.989761
chr1:173406699-173407541	174.213	-0.0755891	0.165437	-0.456905	0.647739	0.860629
chr1:173420242-173420664	258.575	0.036453	0.13268	0.274744	0.783513	0.920616
chr1:173431275-173431821	188.354	0.11562	0.145804	0.792982	0.427788	0.732589
chr1:173444710-173445407	85.1009	0.52774	0.227836	2.31632	0.0205409	0.155553
chr1:173451847-173452661	180.687	0.0969856	0.147832	0.656051	0.511792	0.78625
chr1:173489059-173489727	152.367	0.158557	0.160271	0.989303	0.322515	0.650645
chr1:173714674-173715542	868.797	0.076996	0.0768942	1.00132	0.31667	0.645348
chr1:173876747-173877315	132.885	-0.0582164	0.166706	-0.349216	0.726927	0.897528
chr1:174023455-174023900	383.492	0.0632785	0.09892	0.639694	0.522372	0.793202
chr1:174040468-174040943	105.434	0.386914	0.204465	1.89232	0.0584485	0.280624
chr1:174114803-174115334	171.154	-0.234916	0.155464	-1.51106	0.130774	0.426854
chr1:174238712-174239717	457.818	0.0264951	0.0987992	0.268171	0.788568	0.922851
chr1:174258200-174258527	106.968	0.0956039	0.194868	0.490608	0.623704	0.848254
chr1:174262783-174263141	78.6543	0.21114	0.222019	0.950998	0.341606	0.667358
chr1:174575820-174576517	94.1681	-0.125112	0.205564	-0.608629	0.54277	0.805377
chr1:174799446-174800005	217.756	-0.079503	0.13217	-0.60152	0.547494	0.807359
chr1:174875003-174875680	404.547	0.245463	0.0960221	2.55631	0.0105788	0.104475
chr1:174883345-174883778	101.732	0.162296	0.186338	0.870975	0.383768	0.700921
chr1:175023042-175023949	1361.98	-0.010319	0.0622606	-0.165739	0.868363	0.954736
chr1:175029420-175030177	698.641	0.0805519	0.0752174	1.07092	0.284205	0.61481
chr1:175129268-175129630	160.736	0.53916	0.149219	3.61322	0.000302419	0.00943413
chr1:175138665-175139118	94.6527	0.278789	0.19497	1.42991	0.152744	0.460252
chr1:175146490-175147202	305.928	-0.316625	0.113542	-2.78861	0.00529346	0.0684454
chr1:175151921-175152469	121.932	-0.220173	0.175682	-1.25325	0.210114	0.534697
chr1:175178097-175179046	500.304	-0.196849	0.0973875	-2.0213	0.043249	0.238113
chr1:175221324-175222185	663.227	0.0118396	0.0883473	0.134012	0.893393	0.964221
chr1:175319408-175320214	263.82	0.103591	0.12131	0.853934	0.393142	0.70717
chr1:175338507-175338962	98.9719	-0.197413	0.204175	-0.96688	0.333604	0.660366
chr1:175373780-175374403	108.155	-0.0940368	0.199889	-0.470446	0.638037	0.856203
chr1:175743065-175743815	168.193	0.176113	0.158673	1.10991	0.267036	0.597293
chr1:175887735-175888407	305.343	0.0308528	0.11935	0.258506	0.796016	0.926142
chr1:176073515-176074135	148.825	0.36711	0.177226	2.07142	0.0383193	0.222216
chr1:176119658-176120008	92.0448	0.0929953	0.194093	0.479128	0.631848	0.852927
chr1:176374904-176375286	91.9802	0.453525	0.195006	2.3257	0.0200347	0.153147
chr1:176559547-176560524	190.446	0.0135233	0.142047	0.0952032	0.924153	0.976054
chr1:176691481-176692039	161.738	0.097874	0.1711	0.572026	0.567304	0.818028
chr1:176717073-176717562	88.3902	0.283291	0.207411	1.36585	0.171987	0.486953
chr1:176745905-176746449	93.5081	0.274896	0.201234	1.36606	0.171921	0.486874
chr1:176880776-176881383	166.181	0.0931187	0.145977	0.637899	0.52354	0.793774
chr1:176949071-176949347	135.445	0.0436044	0.168225	0.259203	0.795479	0.925915
chr1:177170707-177171373	268.815	0.00792856	0.11828	0.0670323	0.946556	0.983501
chr1:177181494-177182092	88.1477	-0.0528255	0.207983	-0.253989	0.799504	0.927125
chr1:177406182-177407154	142.098	-0.0557963	0.170435	-0.327376	0.743383	0.904276
chr1:177780041-177780542	90.7231	0.171932	0.20765	0.82799	0.407676	0.718006
chr1:177945852-177946375	147.177	0.0818679	0.160979	0.508562	0.611059	0.841766
chr1:177948314-177948834	142.644	0.143171	0.170734	0.83856	0.401716	0.713184
chr1:177959656-177960153	125.517	0.26056	0.166551	1.56444	0.117714	0.405809
chr1:177969687-177970452	78.1651	0.279161	0.227046	1.22954	0.218871	0.545475
chr1:177986054-177986785	290.556	0.195492	0.11446	1.70795	0.0876465	0.350961
chr1:178031656-178032123	288.105	-0.0283593	0.113539	-0.249776	0.80276	0.928376
chr1:178037541-178038220	784.529	-0.0200331	0.0781073	-0.256482	0.797579	0.926486
chr1:178055834-178056419	341.465	0.210321	0.118503	1.77482	0.0759282	0.324019
chr1:178192494-178192981	129.618	0.35405	0.172862	2.04817	0.0405432	0.22931
chr1:178238658-178239401	165.831	0.250393	0.180211	1.38945	0.164697	0.478004
chr1:178282954-178283301	52.4496	0.26975	0.257483	1.04764	0.294804	0.624727
chr1:178294543-178295120	92.7553	0.168305	0.209576	0.803073	0.421932	0.728794
chr1:178299764-178300424	136.071	-0.0675865	0.159635	-0.42338	0.672018	0.872607
chr1:178310714-178311504	237.238	0.255944	0.129487	1.97661	0.048086	0.252911
chr1:178320180-178320957	134.952	0.219419	0.169009	1.29827	0.194196	0.514443
chr1:178340832-178341776	744.26	0.154336	0.0739033	2.08834	0.0367668	0.217085
chr1:178501357-178502144	235.352	-0.246567	0.12541	-1.96608	0.0492892	0.255918
chr1:178531910-178532667	344.667	-0.14781	0.107054	-1.3807	0.167372	0.481586
chr1:178575757-178576156	55.2242	0.494451	0.25019	1.97631	0.0481202	0.252985
chr1:178655638-178656377	224.137	0.123215	0.139937	0.880506	0.378586	0.696776
chr1:178768287-178768975	116.011	-0.423794	0.186577	-2.27141	0.0231221	0.167056
chr1:178963284-178963656	86.6663	0.342848	0.210817	1.62629	0.103889	0.381645
chr1:179005472-179005949	157.277	0.00810103	0.169645	0.047753	0.961913	0.988598
chr1:179016821-179017424	207.353	-0.279485	0.132151	-2.11488	0.0344398	0.208924
chr1:179094780-179095228	121.934	0.585474	0.173344	3.37753	0.000731393	0.0177476
chr1:179105297-179105820	190.261	0.0232609	0.137086	0.169681	0.865261	0.953242
chr1:179121054-179121744	53.7696	-0.222824	0.257182	-0.866409	0.386266	0.702627
chr1:179128611-179128963	208.21	-0.0670096	0.144811	-0.462739	0.643551	0.858684
chr1:179129415-179130346	222.021	-0.192967	0.135182	-1.42745	0.153449	0.461055
chr1:179155932-179156544	131.625	0.141106	0.169608	0.831954	0.405435	0.716401
chr1:179164562-179164818	86.787	0.477469	0.22082	2.16225	0.0305986	0.195976
chr1:179251628-179252356	193.612	0.321444	0.136307	2.35823	0.0183624	0.14565
chr1:179292335-179292692	385.471	-0.07482	0.102384	-0.730782	0.464912	0.758168
chr1:179293371-179294172	1259.69	-0.294514	0.063098	-4.66756	3.04798566203819e-06	0.000242573
chr1:179365328-179366310	1038.45	-0.0616198	0.0787536	-0.782438	0.433957	0.737105
chr1:179399320-179400219	100.152	0.302268	0.203382	1.48621	0.137224	0.437641
chr1:179586136-179586819	790.84	-0.105126	0.0739832	-1.42095	0.155331	0.464204
chr1:179591355-179592286	1420.48	-0.107342	0.0624623	-1.71851	0.0857038	0.346624
chr1:179599580-179600443	199.964	0.0511528	0.141941	0.360381	0.718562	0.894151
chr1:179809604-179810285	296.536	-0.0308941	0.11166	-0.27668	0.782026	0.920132
chr1:179814517-179815517	1137.88	-0.0473539	0.0690192	-0.686097	0.492652	0.774492
chr1:179866542-179867100	205.417	0.1909	0.147797	1.29164	0.196483	0.517881
chr1:179867673-179868140	148.546	0.0914855	0.158681	0.576539	0.564251	0.816611
chr1:179877598-179878104	704.979	0.133616	0.0863693	1.54703	0.121857	0.412696
chr1:180127765-180128359	157.106	0.113193	0.155266	0.72903	0.465984	0.758863
chr1:180154415-180155280	787.231	-0.191533	0.0742147	-2.58079	0.0098574	0.0998867
chr1:180157456-180158231	393.948	-0.00597913	0.106422	-0.0561833	0.955196	0.986647
chr1:180173847-180174341	131.606	-0.210464	0.170305	-1.2358	0.216531	0.542623
chr1:180187971-180188633	357.32	0.0170241	0.104213	0.163359	0.870236	0.955615
chr1:180198069-180198682	181.394	-0.19428	0.14932	-1.30109	0.193227	0.513131
chr1:180229038-180229961	600.231	-0.412647	0.0808235	-5.10553	3.2986656607087e-07	3.89314036073921e-05
chr1:180231039-180232041	825.122	-0.365765	0.0701924	-5.2109	1.87930197515298e-07	2.39601573895675e-05
chr1:180252514-180253057	119.066	-0.0188215	0.173197	-0.108671	0.913464	0.971857
chr1:180533614-180533935	105.792	0.0109763	0.188051	0.0583686	0.953455	0.9861
chr1:180544057-180544607	97.4148	0.387876	0.19055	2.03556	0.0417942	0.233488
chr1:180585469-180586133	100.733	0.191133	0.193073	0.989951	0.322198	0.650433
chr1:180624069-180624395	57.9656	0.122332	0.248299	0.49268	0.622239	0.847534
chr1:180631602-180632574	2559.5	-0.0123376	0.0484233	-0.254787	0.798887	0.926934
chr1:180922937-180923808	1088.67	0.098333	0.0631972	1.55597	0.119715	0.40956
chr1:180962310-180962533	76.0024	0.169564	0.227944	0.743886	0.456946	0.752645
chr1:181043004-181043682	267.327	-0.504713	0.121695	-4.14735	3.36346127870596e-05	0.00170277
chr1:181088253-181089219	2251.14	-0.118153	0.054267	-2.17725	0.029462	0.192183
chr1:181112479-181112777	142.821	-0.0209518	0.173178	-0.120984	0.903703	0.968071
chr1:181117499-181118275	1012.88	-0.119612	0.0643296	-1.85936	0.0629762	0.292083
chr1:181119177-181119826	1216.7	-0.0734156	0.061089	-1.20178	0.229448	0.557884
chr1:181142224-181142930	689.287	-0.138749	0.0822125	-1.68768	0.0914721	0.358784
chr1:181166362-181167057	328.283	-0.251367	0.105285	-2.38748	0.0169642	0.138954
chr1:181189811-181190400	222.472	0.0239843	0.13013	0.18431	0.85377	0.948559
chr1:181275890-181276483	102.692	-0.287784	0.182454	-1.5773	0.114727	0.400379
chr1:181423405-181423968	225.339	0.166451	0.142248	1.17015	0.241941	0.571122
chr1:181424785-181425367	178.07	-0.119104	0.13946	-0.854035	0.393086	0.70717
chr1:181479076-181479581	203.543	0.132644	0.133999	0.989889	0.322228	0.650433
chr1:181482538-181483078	203.974	0.280322	0.136857	2.04828	0.0405329	0.22931
chr1:181587784-181588511	79.7493	-0.136826	0.229333	-0.596628	0.550756	0.809467
chr1:181936926-181937645	346.632	-0.0272536	0.103509	-0.263295	0.792323	0.924505
chr1:182061302-182061979	188.553	-0.0342831	0.145692	-0.235313	0.813966	0.932928
chr1:182069030-182069529	397.888	-0.0308612	0.0989327	-0.311941	0.755085	0.909486
chr1:182084499-182085468	771.989	-0.269283	0.0808054	-3.33248	0.000860745	0.0200811
chr1:182095776-182096499	266.599	0.157464	0.121526	1.29572	0.195072	0.515841
chr1:182101288-182101896	779.244	0.146579	0.0750922	1.95199	0.0509395	0.25999
chr1:182140951-182141441	358.392	0.0160326	0.112268	0.142807	0.886443	0.961434
chr1:182146383-182146634	203.347	-0.477238	0.138529	-3.44503	0.000570986	0.0148433
chr1:182181175-182181851	369.032	0.119071	0.103644	1.14885	0.250618	0.581202
chr1:182186264-182187120	164.556	-0.140456	0.156517	-0.897383	0.369514	0.689421
chr1:182218060-182218724	124.593	-0.186437	0.180864	-1.03081	0.30263	0.63207
chr1:182244216-182245030	1454.01	-0.0804435	0.0692782	-1.16117	0.245575	0.575741
chr1:182301812-182302377	181.097	0.0255974	0.146316	0.174946	0.861122	0.951806
chr1:182340211-182341157	234.398	0.00676395	0.131065	0.0516075	0.958841	0.987678
chr1:182396777-182397188	162.684	0.0208435	0.152987	0.136244	0.891628	0.963644
chr1:182445838-182446547	129.066	-0.081202	0.173338	-0.468461	0.639455	0.857029
chr1:182588792-182589661	730.089	0.0534602	0.0769573	0.694673	0.48726	0.771565
chr1:182603868-182604790	1369.52	-0.102519	0.0612907	-1.67267	0.0943918	0.364509
chr1:182614635-182615583	524.079	-0.285482	0.103575	-2.7563	0.005846	0.0727847
chr1:182616160-182616468	91.6119	-0.700645	0.210022	-3.33605	0.00084978	0.0199106
chr1:182633596-182634311	279.519	-0.268286	0.124959	-2.14699	0.0317938	0.200068
chr1:182643565-182644317	147.058	-0.768601	0.180054	-4.26874	1.96584397390921e-05	0.00110206
chr1:182674669-182675074	91.2794	0.243125	0.22057	1.10226	0.270351	0.600655
chr1:182687306-182687904	168.583	0.00374371	0.144277	0.0259481	0.979299	0.994313
chr1:182731930-182732899	566.173	0.0421751	0.0874518	0.482267	0.629616	0.851724
chr1:182733415-182733788	148.683	0.473479	0.171417	2.76215	0.00574225	0.0720303
chr1:182782160-182782713	252.179	-0.0708247	0.123913	-0.571566	0.567616	0.818106
chr1:182789226-182790017	1001.3	0.00675442	0.0688574	0.0980929	0.921859	0.975169
chr1:182812259-182812702	103.521	0.161288	0.194627	0.828706	0.407271	0.717515
chr1:182962584-182963041	309.566	0.0309071	0.115535	0.267512	0.789075	0.923148
chr1:183022242-183022872	230.73	-0.306334	0.140368	-2.18236	0.0290832	0.190985
chr1:183060356-183061003	212.754	0.255118	0.134664	1.89448	0.0581611	0.279944
chr1:183093943-183094391	108.677	0.113522	0.190142	0.597037	0.550483	0.809324
chr1:183159832-183160532	1277.67	-0.0667614	0.0603916	-1.10548	0.268954	0.599158
chr1:183185865-183186571	392.083	0.159286	0.100526	1.58452	0.113075	0.397615
chr1:183234648-183235437	141.24	-0.0475429	0.164876	-0.288356	0.773074	0.916902
chr1:183262788-183263278	129.198	0.478205	0.163947	2.91683	0.00353611	0.0525741
chr1:183349027-183350024	173.142	-0.106695	0.163923	-0.650882	0.515123	0.788476
chr1:183370408-183371054	129.167	0.116751	0.164731	0.708738	0.478487	0.765884
chr1:183374715-183375337	164.04	0.285642	0.162874	1.75376	0.0794711	0.332414
chr1:183418328-183418654	70.9456	-0.00305658	0.224518	-0.013614	0.989138	0.996246
chr1:183454359-183454885	241.458	0.0743422	0.128302	0.579433	0.562297	0.815317
chr1:183461189-183462130	116.933	-0.177057	0.171392	-1.03305	0.30158	0.631122
chr1:183470186-183470380	269.128	0.0809777	0.115163	0.70316	0.481956	0.768184
chr1:183543558-183544030	237.35	0.197649	0.12664	1.56072	0.11859	0.407644
chr1:183569095-183569457	118.358	0.436477	0.178507	2.44515	0.0144791	0.126231
chr1:183580470-183580709	124.63	-0.271905	0.182158	-1.49268	0.13552	0.434978
chr1:183593171-183593990	115.264	0.174689	0.1748	0.999362	0.317619	0.646282
chr1:183599757-183600583	117.563	0.771416	0.180425	4.27555	1.90662330073105e-05	0.0010736
chr1:183622950-183623651	287.616	-0.0594119	0.114233	-0.520092	0.602999	0.837623
chr1:183655462-183655998	192.082	-0.112347	0.137007	-0.820011	0.41221	0.721249
chr1:183657919-183658746	183.898	-0.484002	0.14893	-3.24986	0.00115463	0.0240468
chr1:183719164-183719652	89.9926	0.160334	0.194877	0.822744	0.410654	0.720245
chr1:183915718-183916402	264.509	0.109506	0.121664	0.900075	0.36808	0.688484
chr1:183942913-183943332	185.757	0.177565	0.149717	1.18601	0.235619	0.564067
chr1:184025072-184025664	75.3267	0.377546	0.224132	1.68448	0.0920881	0.360198
chr1:184036945-184037765	172.671	0.226913	0.162839	1.39349	0.163473	0.475801
chr1:184051239-184052190	685.515	-0.0227683	0.077499	-0.293789	0.768919	0.915466
chr1:184373105-184373471	105.631	0.0777964	0.189795	0.409896	0.681882	0.876903
chr1:184483091-184483466	91.9657	0.0390818	0.211247	0.185006	0.853225	0.948316
chr1:184561114-184561748	154.569	0.202445	0.15114	1.33945	0.180424	0.497535
chr1:184590332-184590858	90.5499	-0.0201729	0.202904	-0.0994208	0.920804	0.974923
chr1:184622266-184622788	455.389	0.140274	0.102733	1.36543	0.172118	0.487025
chr1:184626411-184627179	1007.63	-0.0362334	0.136429	-0.265584	0.790559	0.923737
chr1:184632746-184633239	194.298	-0.0246752	0.140004	-0.176246	0.8601	0.951447
chr1:184633850-184634220	144.811	0.165715	0.159587	1.0384	0.299084	0.62823
chr1:184650419-184650827	132.277	0.461954	0.178302	2.59085	0.00957384	0.098135
chr1:184663710-184664532	373.927	-0.12432	0.102362	-1.21451	0.224553	0.551552
chr1:184771243-184771562	86.3753	-0.170158	0.220868	-0.770407	0.441059	0.741308
chr1:184805621-184806207	515.008	0.140849	0.101408	1.38892	0.164856	0.478197
chr1:184838496-184839084	131.728	0.493525	0.171959	2.87001	0.00410464	0.0578458
chr1:184929841-184930751	491.203	0.0993951	0.0990559	1.00342	0.315656	0.644276
chr1:184982063-184982725	258.424	-0.0403224	0.120357	-0.335024	0.737607	0.901767
chr1:184986185-184986605	286.499	0.361888	0.111705	3.23969	0.00119662	0.0246733
chr1:185001312-185002122	341.608	-0.110965	0.112379	-0.987418	0.323438	0.651404
chr1:185059864-185060581	191.492	0.290412	0.148318	1.95804	0.050225	0.258164
chr1:185170179-185170763	159.114	-0.151346	0.15106	-1.00189	0.316396	0.645133
chr1:185412493-185413064	115.25	0.103871	0.171626	0.605218	0.545034	0.806275
chr1:185534877-185535396	97.4434	0.051014	0.240224	0.21236	0.831826	0.940058
chr1:185559776-185560202	151.912	0.169926	0.174797	0.972137	0.330983	0.657577
chr1:185595971-185596427	96.9918	0.264732	0.201187	1.31585	0.188224	0.50716
chr1:185626849-185627601	140.158	0.0172198	0.160211	0.107482	0.914407	0.972165
chr1:185646161-185646614	137.289	-0.329487	0.16681	-1.97522	0.0482434	0.253303
chr1:185696483-185697222	284.186	0.0210293	0.122617	0.171505	0.863827	0.952806
chr1:185733619-185734734	197.837	-0.10006	0.137722	-0.726536	0.46751	0.759555
chr1:185813486-185813856	95.6691	0.0387301	0.192997	0.200677	0.840951	0.94382
chr1:185917556-185918136	184.644	0.433065	0.146765	2.95074	0.00317011	0.0487621
chr1:186152625-186153146	79.16	0.326178	0.210676	1.54824	0.121563	0.412281
chr1:186212483-186213388	324.877	0.157545	0.1059	1.48768	0.136837	0.43688
chr1:186224929-186225547	122.07	0.709805	0.182639	3.88639	0.000101747	0.00407427
chr1:186244738-186245685	169.84	-0.0309685	0.145093	-0.213439	0.830984	0.940058
chr1:186511947-186512526	64.0453	-0.024478	0.232268	-0.105387	0.916069	0.97277
chr1:186540969-186541587	95.4595	-0.024688	0.192831	-0.12803	0.898125	0.965853
chr1:186605702-186606262	154.489	0.157839	0.161976	0.974456	0.32983	0.656543
chr1:186637237-186637880	66.9524	-0.307835	0.226501	-1.35909	0.174119	0.48957
chr1:186680025-186680963	305.044	-0.0502874	0.111302	-0.451812	0.651405	0.862649
chr1:186828675-186829505	102.56	0.0986574	0.200666	0.491649	0.622967	0.847821
chr1:186841681-186842293	127.235	0.16537	0.175243	0.943659	0.345344	0.670581
chr1:186916870-186917879	137.897	0.122492	0.175567	0.697692	0.48537	0.77041
chr1:187051699-187052034	58.5553	0.100876	0.24301	0.415111	0.678061	0.875088
chr1:187265071-187265291	100.705	0.215416	0.187476	1.14903	0.250543	0.581187
chr1:187306742-187307509	115.306	0.00898402	0.184222	0.0487673	0.961105	0.988231
chr1:187349251-187349799	73.5235	0.156956	0.217088	0.723006	0.469676	0.760725
chr1:187408328-187409212	108.855	0.0154273	0.186743	0.0826126	0.93416	0.980323
chr1:187413591-187414113	77.7444	0.266134	0.213924	1.24406	0.213476	0.538781
chr1:187622015-187622299	113.803	0.562299	0.21593	2.60408	0.0092122	0.0959242
chr1:187626083-187626572	115.981	0.165889	0.195488	0.848588	0.39611	0.709459
chr1:188128458-188129105	109.526	0.285171	0.190229	1.49909	0.133851	0.43184
chr1:188170012-188170637	105.544	0.236383	0.206469	1.14489	0.252256	0.582627
chr1:188499702-188499982	84.5617	0.544542	0.211191	2.57843	0.00992496	0.100385
chr1:188769810-188770396	92.0746	-0.0594998	0.205894	-0.288982	0.772595	0.916681
chr1:188782271-188782703	230.506	0.127208	0.125857	1.01074	0.312143	0.640449
chr1:189149558-189150285	987.736	0.11213	0.0671204	1.67058	0.0948047	0.365277
chr1:189708404-189709184	288.984	0.272449	0.117666	2.31544	0.0205888	0.155727
chr1:189819723-189820084	53.336	0.197345	0.288518	0.683998	0.493976	0.774955
chr1:190124035-190124392	74.099	0.288471	0.22011	1.31057	0.190002	0.509215
chr1:190320724-190321240	113.742	0.109432	0.173878	0.629362	0.529112	0.796993
chr1:191163702-191164012	72.8528	0.252453	0.242291	1.04194	0.29744	0.626871
chr1:191363352-191363933	113.48	0.134447	0.179341	0.749669	0.453454	0.750068
chr1:191368725-191369528	240.925	0.10544	0.142389	0.740504	0.458994	0.75387
chr1:191528186-191528786	398.432	0.105867	0.122753	0.862435	0.388448	0.704259
chr1:191845726-191846264	87.3928	0.00391207	0.209848	0.0186424	0.985126	0.995224
chr1:191993464-191994011	82.9723	0.0419068	0.207729	0.201738	0.840122	0.943429
chr1:192100812-192101204	58.0591	0.323424	0.271867	1.18964	0.234187	0.562386
chr1:192205954-192206403	98.3884	-0.00714569	0.202675	-0.0352569	0.971875	0.992093
chr1:192489846-192490067	81.5671	0.640671	0.219872	2.91383	0.00357022	0.0528956
chr1:192534636-192535144	159.109	0.603368	0.158061	3.81731	0.000134914	0.0050871
chr1:192539614-192540028	166.021	0.311714	0.154295	2.02025	0.0433574	0.238447
chr1:192580520-192580876	166.033	0.26788	0.153052	1.75025	0.0800746	0.333777
chr1:192668457-192668792	93.6412	-0.139876	0.191361	-0.730951	0.464809	0.758107
chr1:192739344-192740059	519.442	0.204104	0.0924409	2.20794	0.0272487	0.183849
chr1:192808562-192809499	704.807	-0.0451091	0.0825962	-0.54614	0.58497	0.826678
chr1:193395373-193396397	376.339	0.0369167	0.102699	0.359467	0.719246	0.894485
chr1:193519876-193520733	111.149	0.011562	0.187603	0.0616299	0.950858	0.985231
chr1:193555571-193556197	59.8476	0.699202	0.266837	2.62033	0.00878451	0.0932844
chr1:193952005-193952609	107.499	0.27129	0.193816	1.39973	0.161594	0.472964
chr1:194102698-194103326	98.2662	0.0315219	0.20262	0.155571	0.876371	0.957986
chr1:194117694-194118281	75.5289	0.0240504	0.254784	0.0943951	0.924795	0.97617
chr1:194295565-194296301	208.303	0.192179	0.141113	1.36188	0.173236	0.488493
chr1:194940249-194940815	88.2523	0.28152	0.204041	1.37972	0.167672	0.482
chr1:195096882-195097657	108.743	0.458021	0.181395	2.52499	0.0115701	0.110324
chr1:195345277-195345481	148.983	0.156611	0.155419	1.00767	0.313612	0.642001
chr1:195763172-195764155	289.225	-0.0526088	0.123387	-0.426372	0.669837	0.871211
chr1:195899820-195900405	160.102	0.396117	0.162684	2.43488	0.0148968	0.12848
chr1:195939817-195940297	78.9862	0.443768	0.212799	2.08538	0.0370346	0.217773
chr1:196360972-196361609	114.412	0.224123	0.180187	1.24383	0.213561	0.538934
chr1:196400884-196401162	66.5239	0.205707	0.227592	0.903841	0.36608	0.687305
chr1:196678565-196679000	101.115	0.482242	0.189863	2.53995	0.0110867	0.107451
chr1:196786142-196787002	495.421	0.0211628	0.260696	0.0811781	0.9353	0.980759
chr1:196877905-196878550	155.291	0.110736	0.153661	0.72065	0.471125	0.761652
chr1:196890785-196891558	148.798	0.348284	0.166918	2.08656	0.0369278	0.217443
chr1:196991726-196992544	761.335	0.0678031	0.0776927	0.872709	0.382822	0.699905
chr1:197180214-197180585	69.7534	-0.228489	0.22871	-0.999035	0.317778	0.64633
chr1:197222246-197222802	331.879	0.137973	0.119534	1.15426	0.248395	0.578936
chr1:197356745-197357270	223.133	-0.0974083	0.129424	-0.752629	0.451673	0.749394
chr1:197485465-197486217	209.759	0.320916	0.138244	2.32136	0.0202672	0.154136
chr1:197614917-197615453	112.422	0.222742	0.175479	1.26934	0.20432	0.52759
chr1:197620730-197621181	129.728	0.236646	0.176216	1.34293	0.179295	0.496109
chr1:197663187-197663941	464.954	0.0775406	0.105397	0.735698	0.461915	0.755898
chr1:197868952-197869209	169.583	0.0194291	0.147939	0.131331	0.895513	0.964701
chr1:197902371-197903233	1457.52	0.0054641	0.0562087	0.0972109	0.922559	0.975495
chr1:197915832-197916612	219.589	-0.0592722	0.129005	-0.459456	0.645907	0.860237
chr1:198158847-198159456	658.557	0.112691	0.0862122	1.30713	0.191167	0.510436
chr1:198228766-198229572	675.22	0.100283	0.0794168	1.26274	0.206681	0.530101
chr1:198234569-198235052	73.3348	0.394289	0.217918	1.80934	0.0703982	0.309533
chr1:198563636-198564030	60.2131	0.396882	0.247536	1.60333	0.108861	0.390765
chr1:198655570-198656015	98.4407	0.173687	0.207059	0.83883	0.401565	0.71303
chr1:198656309-198656913	150.556	0.285219	0.156171	1.82633	0.0678008	0.303328
chr1:198699330-198699865	226.719	-0.0475421	0.124632	-0.381459	0.702862	0.886864
chr1:198935493-198935818	169.518	-0.559196	0.150268	-3.72132	0.000198184	0.00689321
chr1:199046421-199046953	85.0281	0.386198	0.228131	1.69288	0.0904785	0.357053
chr1:199113121-199113681	85.3394	0.462412	0.205019	2.25546	0.0241042	0.171177
chr1:199242089-199242650	262.339	0.0267135	0.126106	0.211834	0.832236	0.940183
chr1:199243158-199243866	560.222	0.0367735	0.0845698	0.43483	0.663686	0.868444
chr1:199272661-199272978	61.8086	0.266169	0.25387	1.04845	0.294433	0.62434
chr1:199422185-199422542	64.9946	0.394433	0.245387	1.60739	0.107969	0.389244
chr1:199463354-199463832	145.682	0.0424927	0.167042	0.254383	0.7992	0.926957
chr1:199545709-199546189	108.035	0.00891721	0.182025	0.0489888	0.960928	0.988226
chr1:199684759-199685594	279.231	0.152011	0.122074	1.24524	0.213045	0.538444
chr1:199716960-199717570	134.661	0.267861	0.172299	1.55463	0.120035	0.410133
chr1:199901307-199902065	505.399	0.241697	0.0963297	2.50906	0.0121051	0.113247
chr1:199931857-199932652	152.322	-0.00822803	0.165226	-0.0497986	0.960283	0.988211
chr1:200016570-200017542	1209.93	0.142867	0.0768514	1.859	0.0630268	0.292186
chr1:200090440-200091414	224.365	-0.0730312	0.127553	-0.572556	0.566945	0.81782
chr1:200150767-200151193	100.246	-0.120262	0.186579	-0.644563	0.51921	0.790732
chr1:200161746-200162306	208.762	-0.0916065	0.133715	-0.685088	0.493288	0.774894
chr1:200184012-200184808	424.468	-0.0484617	0.110561	-0.438324	0.661152	0.867181
chr1:200217558-200218329	417.21	-0.114891	0.106303	-1.08079	0.27979	0.61042
chr1:200279739-200280332	118.072	-0.404035	0.174986	-2.30896	0.0209456	0.157242
chr1:200290204-200290656	93.1939	-0.684224	0.198606	-3.44513	0.000570786	0.0148433
chr1:200296058-200296772	343.012	-0.32196	0.102876	-3.12961	0.00175041	0.0322822
chr1:200314247-200314701	72.2257	-0.0908594	0.225983	-0.402063	0.687637	0.879734
chr1:200330723-200331756	178.731	0.156762	0.145611	1.07658	0.281668	0.612388
chr1:200336946-200337598	90.5029	-0.303217	0.198233	-1.5296	0.126116	0.420249
chr1:200477566-200478474	1724.45	-0.0665389	0.059628	-1.1159	0.264465	0.594824
chr1:200483511-200483954	145.449	0.0812727	0.161559	0.503052	0.614927	0.844429
chr1:200488500-200489174	441.406	-0.0170756	0.0958424	-0.178163	0.858595	0.950639
chr1:200522660-200523052	72.5675	0.373982	0.239827	1.55939	0.118905	0.408138
chr1:200535439-200536112	133.079	-0.25271	0.171553	-1.47307	0.140732	0.442534
chr1:200642942-200643565	123.261	-0.0768127	0.169627	-0.452834	0.650668	0.86216
chr1:200755416-200756049	88.2918	0.189328	0.208397	0.9085	0.363614	0.685163
chr1:200802856-200803319	162.874	-0.0463487	0.155521	-0.298023	0.765686	0.914294
chr1:200894648-200895333	415.547	-0.0337445	0.0985403	-0.342444	0.732017	0.899777
chr1:200935908-200936440	85.2542	-0.214737	0.209217	-1.02639	0.304709	0.634152
chr1:200969775-200970439	330.013	0.276378	0.109465	2.52481	0.0115762	0.110324
chr1:200979340-200980092	367.738	-0.162961	0.10131	-1.60853	0.107718	0.388626
chr1:201019540-201019730	116.987	0.223365	0.195294	1.14374	0.252732	0.583231
chr1:201023586-201023848	318.797	-0.392868	0.110552	-3.5537	0.000379858	0.0111133
chr1:201042688-201043399	308.273	-0.0719109	0.115533	-0.622426	0.533662	0.799871
chr1:201060583-201061148	95.2444	-0.0379663	0.202985	-0.18704	0.851629	0.947844
chr1:201085990-201086551	225.407	0.0910491	0.128837	0.706701	0.479753	0.766982
chr1:201113892-201114770	1095.95	-0.0444957	0.0709398	-0.627232	0.530507	0.797672
chr1:201149520-201149830	184.48	0.277866	0.145226	1.91334	0.0557052	0.273194
chr1:201153987-201154981	832.306	-0.025462	0.0716458	-0.355387	0.7223	0.895702
chr1:201184659-201185559	505.229	-0.14486	0.0923733	-1.5682	0.116835	0.404235
chr1:201190675-201191065	135.691	-0.0174329	0.162297	-0.107413	0.914461	0.972173
chr1:201222647-201223293	352.246	-0.0228919	0.104187	-0.21972	0.826089	0.938165
chr1:201254292-201255147	209.687	-0.00652876	0.142956	-0.0456696	0.963574	0.989198
chr1:201283036-201283612	222.632	-0.170487	0.127459	-1.33758	0.181034	0.498136
chr1:201309229-201309996	1120.69	0.200444	0.0637264	3.14538	0.00165873	0.0311496
chr1:201346375-201347007	484.692	0.0355069	0.0984494	0.360661	0.718353	0.894065
chr1:201348204-201348533	194.865	-0.0323613	0.134126	-0.241274	0.809342	0.931083
chr1:201353101-201353808	415.357	-0.0170875	0.102234	-0.167142	0.867259	0.954135
chr1:201361440-201362033	172.082	-0.145216	0.146427	-0.991725	0.321332	0.649633
chr1:201376427-201377135	261.409	-0.065414	0.127512	-0.513004	0.607948	0.840062
chr1:201381061-201381669	366.792	0.223854	0.103953	2.15342	0.031286	0.198247
chr1:201385261-201385770	428.118	0.0423568	0.0969629	0.436836	0.662231	0.867747
chr1:201391837-201392126	92.3001	0.00172476	0.213602	0.00807466	0.993557	0.99814
chr1:201399090-201400088	467.366	-0.125202	0.0933936	-1.34059	0.180054	0.497237
chr1:201408102-201408990	371.916	-0.0349811	0.105648	-0.331111	0.74056	0.903048
chr1:201448012-201448662	317.922	-0.215778	0.108117	-1.99578	0.0459583	0.24707
chr1:201460969-201461741	637.136	0.0265906	0.0817844	0.325131	0.745082	0.904738
chr1:201462972-201463348	320.845	-0.0644442	0.107996	-0.596726	0.55069	0.809467
chr1:201480327-201481223	2135.65	0.123087	0.0493858	2.49235	0.0126901	0.116651
chr1:201481791-201482489	1014.18	-0.00620965	0.0665754	-0.0932724	0.925687	0.976482
chr1:201503499-201503772	211.707	0.239549	0.140319	1.70718	0.0877884	0.351163
chr1:201506643-201507441	857.279	-0.175655	0.0706728	-2.48546	0.0129383	0.11806
chr1:201530713-201531534	162.747	0.110132	0.15029	0.732792	0.463685	0.757015
chr1:201546034-201546427	84.5964	-0.214396	0.219768	-0.975558	0.329284	0.65612
chr1:201559526-201560268	550.394	0.00589586	0.0892515	0.066059	0.947331	0.983904
chr1:201597667-201598255	682.855	0.0656289	0.0824244	0.796231	0.425898	0.731575
chr1:201614154-201614621	127.249	0.209113	0.174922	1.19546	0.231907	0.560591
chr1:201650040-201650812	311.644	-0.555297	0.111276	-4.99028	6.02916184293228e-07	6.45611456782082e-05
chr1:201703816-201704616	516.017	-0.0389331	0.087733	-0.443768	0.65721	0.865211
chr1:201709436-201709917	221.124	-0.154906	0.134596	-1.15089	0.249776	0.580662
chr1:201739372-201740054	125.499	-0.230016	0.176213	-1.30533	0.191781	0.511235
chr1:201792770-201793500	417.8	0.268728	0.100018	2.68681	0.0072138	0.0830306
chr1:201828821-201829770	770.077	-0.170764	0.0806129	-2.11832	0.0341484	0.208006
chr1:201877803-201878321	200.501	-0.127352	0.136583	-0.932411	0.351124	0.674963
chr1:201888181-201889053	2491.08	0.075714	0.050856	1.48879	0.136542	0.436451
chr1:201895857-201896365	421.372	-0.0191707	0.0956184	-0.200492	0.841096	0.94382
chr1:201919486-201919920	87.4083	0.0534983	0.198604	0.269372	0.787643	0.922377
chr1:201941416-201942333	600.5	-0.30153	0.084368	-3.57398	0.000351593	0.0105449
chr1:201946463-201946940	165.307	-0.468735	0.152688	-3.06989	0.00214137	0.0373256
chr1:201954972-201955764	2539.31	0.0417361	0.0488349	0.854638	0.392752	0.706998
chr1:201972251-201972946	406.425	0.111293	0.0978902	1.13691	0.255575	0.586717
chr1:201999518-202000175	233.285	-0.26012	0.129155	-2.01401	0.0440083	0.240695
chr1:202023051-202023343	475.815	-0.133274	0.0908877	-1.46636	0.14255	0.44526
chr1:202034509-202035271	896.694	0.110115	0.0695757	1.58267	0.113497	0.398217
chr1:202056617-202057517	1085.67	-0.416192	0.0623625	-6.67376	2.4932339603521e-11	8.41102405332589e-09
chr1:202086953-202087326	364.199	-0.287583	0.103095	-2.78949	0.00527906	0.0683802
chr1:202101147-202101631	156.264	-0.433435	0.157163	-2.75787	0.0058179	0.0726208
chr1:202105635-202106580	258.244	-0.163086	0.122785	-1.32822	0.184105	0.502234
chr1:202118756-202119377	1020.7	-0.0849942	0.0661015	-1.28581	0.198508	0.520449
chr1:202122527-202123127	852.249	0.00184883	0.069012	0.02679	0.978627	0.994133
chr1:202135166-202135532	429.71	0.0246598	0.0948528	0.25998	0.794879	0.925635
chr1:202184675-202185185	394.524	-0.197482	0.10656	-1.85325	0.0638465	0.294446
chr1:202189012-202189379	280.391	-0.0563785	0.115957	-0.4862	0.626825	0.850096
chr1:202189949-202190444	229.082	-0.0157684	0.1317	-0.119729	0.904698	0.968643
chr1:202210326-202210824	273.82	0.13385	0.128225	1.04387	0.296545	0.626471
chr1:202241236-202241969	337.022	-0.192524	0.106793	-1.80277	0.0714237	0.311982
chr1:202254254-202254779	178.316	0.0313599	0.144454	0.217093	0.828136	0.938893
chr1:202267980-202268599	133.9	-0.413704	0.167258	-2.47346	0.0133813	0.120472
chr1:202315337-202315905	240.277	-0.04727	0.127827	-0.369798	0.711533	0.890754
chr1:202348432-202349182	2324.13	0.0396661	0.0521853	0.7601	0.447195	0.746198
chr1:202356064-202356706	93.5671	0.543463	0.21585	2.51778	0.0118098	0.111546
chr1:202379910-202380629	470.505	0.0961084	0.0964668	0.996285	0.319112	0.64747
chr1:202589041-202589760	434.723	0.40469	0.0998609	4.05254	5.06652273787461e-05	0.00236983
chr1:202599847-202600713	442.815	-0.0704297	0.0977173	-0.720749	0.471064	0.76165
chr1:202625497-202625980	199.099	-0.107457	0.133869	-0.802709	0.422143	0.728993
chr1:202692939-202693389	136.01	-0.0182414	0.168358	-0.108349	0.913719	0.971899
chr1:202719559-202720207	308.612	-0.0399614	0.109558	-0.364753	0.715296	0.892731
chr1:202789729-202789962	96.088	-0.479021	0.211956	-2.26	0.0238212	0.169895
chr1:202836317-202836956	199.714	0.0142829	0.145489	0.0981723	0.921795	0.975157
chr1:202852169-202852737	232.505	0.011469	0.123453	0.0929017	0.925982	0.97659
chr1:202888464-202889359	2930.24	-0.164562	0.0500855	-3.28562	0.00101758	0.0221411
chr1:202926786-202927622	2685.22	-0.0780569	0.0492373	-1.58532	0.112894	0.397307
chr1:202957789-202958861	1077.49	-0.0519259	0.0697218	-0.744759	0.456418	0.752133
chr1:202968947-202969421	325.391	-0.03658	0.108381	-0.337513	0.73573	0.901041
chr1:203025980-203026843	759.288	-0.0601355	0.0914783	-0.657374	0.51094	0.785857
chr1:203048745-203049115	133.831	0.0756184	0.177599	0.425781	0.670268	0.871433
chr1:203089035-203090047	1029.34	-0.491592	0.077731	-6.32427	2.54429611042178e-10	6.57574988428063e-08
chr1:203117599-203118377	173.612	-0.422237	0.145817	-2.89566	0.00378363	0.0547693
chr1:203127793-203128695	452.146	-0.393618	0.0908603	-4.33213	1.47674771102619e-05	0.000876291
chr1:203145411-203146044	124.728	0.096041	0.17984	0.534036	0.593317	0.831777
chr1:203166239-203166929	419.163	-0.00703747	0.100872	-0.0697662	0.94438	0.982766
chr1:203172120-203172943	385.772	-0.175199	0.104147	-1.68223	0.0925244	0.361016
chr1:203215966-203216640	162.7	-0.0974327	0.175189	-0.556158	0.578103	0.823507
chr1:203217257-203217667	101.667	0.280948	0.196226	1.43176	0.152214	0.459618
chr1:203267338-203267903	432.704	0.0827608	0.0964176	0.858358	0.390695	0.705494
chr1:203268786-203269327	386.303	-0.09475	0.103352	-0.916773	0.359262	0.681703
chr1:203273120-203273694	841.601	-0.00197464	0.0706874	-0.0279349	0.977714	0.993993
chr1:203280981-203281368	100.662	0.24625	0.188057	1.30944	0.190385	0.509522
chr1:203290263-203291047	525.432	-0.36137	0.0935827	-3.8615	0.000112691	0.00439704
chr1:203305048-203305944	1626.76	0.0450849	0.0571251	0.789231	0.429977	0.734239
chr1:203306415-203306785	226.773	-0.0617709	0.125542	-0.492032	0.622697	0.847666
chr1:203316353-203317117	1406.16	0.277815	0.0598519	4.6417	3.455557932286e-06	0.000268288
chr1:203321022-203321244	246.016	0.575983	0.125917	4.57431	4.77794486797788e-06	0.00034928
chr1:203340025-203340548	234.636	0.143772	0.126161	1.13959	0.254457	0.585264
chr1:203342440-203342931	206.193	0.0876818	0.134942	0.649775	0.515838	0.788847
chr1:203410482-203411244	78.9477	0.352283	0.212114	1.66082	0.0967487	0.368682
chr1:203440661-203441446	396.567	0.24247	0.101192	2.39614	0.0165688	0.137011
chr1:203480600-203481159	290.257	-0.167958	0.112042	-1.49906	0.133858	0.43184
chr1:203487290-203488227	557.026	-0.333556	0.0885665	-3.76617	0.000165772	0.00595609
chr1:203504526-203505118	519.065	0.0428832	0.0901661	0.475603	0.634358	0.854125
chr1:203549336-203549714	116.359	-0.238932	0.178187	-1.3409	0.179952	0.497134
chr1:203593595-203594100	138.582	0.243889	0.168766	1.44513	0.148422	0.454203
chr1:203606131-203606429	98.6508	0.27227	0.194167	1.40224	0.160843	0.47177
chr1:203625641-203626256	403.771	0.0846308	0.100864	0.839061	0.401435	0.712898
chr1:203626456-203627159	921.373	-0.274136	0.0748914	-3.66045	0.000251775	0.00820845
chr1:203650175-203650816	210.147	-0.140389	0.138233	-1.0156	0.30982	0.638552
chr1:203701905-203702669	127.044	0.0911755	0.169434	0.538119	0.590495	0.829818
chr1:203870922-203871672	252.717	0.29788	0.11912	2.50068	0.0123957	0.114982
chr1:203929694-203930188	178.155	0.357013	0.147499	2.42044	0.0155016	0.1317
chr1:203931916-203932494	401.028	0.172668	0.120623	1.43147	0.152296	0.459618
chr1:203977411-203977902	69.9046	0.489412	0.230809	2.12042	0.0339709	0.207466
chr1:203996022-203996761	373.356	-0.0127685	0.0987389	-0.129316	0.897108	0.9653
chr1:204001278-204001918	289.678	0.185403	0.117793	1.57398	0.115492	0.401597
chr1:204018436-204019357	63.7099	-0.303689	0.236002	-1.28681	0.198161	0.520004
chr1:204036918-204037241	76.6592	0.0166319	0.230311	0.072215	0.942431	0.982566
chr1:204078334-204078623	414.768	-0.406946	0.0951995	-4.27467	1.91419548238912e-05	0.00107627
chr1:204079890-204080885	2472.04	-0.00146341	0.0536404	-0.0272818	0.978235	0.994023
chr1:204084324-204084826	769.844	-0.166439	0.0768231	-2.16653	0.0302708	0.195047
chr1:204103714-204104652	327.757	-0.0477996	0.105499	-0.45308	0.650491	0.862038
chr1:204131800-204132274	475.402	0.00355649	0.0961138	0.0370029	0.970483	0.991566
chr1:204162265-204163066	582.89	-0.104872	0.0837363	-1.2524	0.210423	0.535054
chr1:204198529-204199006	305.696	0.139822	0.122639	1.14011	0.254239	0.585044
chr1:204206876-204207528	308.936	-0.00395781	0.118352	-0.033441	0.973323	0.992417
chr1:204213718-204214655	1331.61	-0.00289818	0.0590661	-0.0490668	0.960866	0.988226
chr1:204254073-204254497	315.383	0.111732	0.113137	0.987576	0.32336	0.651348
chr1:204294123-204294713	213.309	0.140158	0.1315	1.06584	0.286497	0.616816
chr1:204307245-204307994	293.363	-0.228141	0.115651	-1.97267	0.0485327	0.253906
chr1:204313952-204314614	215.112	0.436508	0.131338	3.32355	0.000888796	0.0204938
chr1:204319559-204320113	124.541	-0.0537577	0.168751	-0.318561	0.750059	0.907288
chr1:204331373-204332426	309.692	0.0890569	0.12394	0.718551	0.472418	0.762304
chr1:204363268-204364116	561.294	-0.0367815	0.0849881	-0.432785	0.665171	0.869226
chr1:204377637-204378567	696.994	-0.0946653	0.0801964	-1.18042	0.237834	0.56634
chr1:204380339-204380848	500.017	-0.188364	0.0964496	-1.95298	0.0508223	0.259635
chr1:204398281-204398954	663.207	-0.11807	0.0820615	-1.4388	0.150208	0.456843
chr1:204431060-204432030	168.689	-0.0802267	0.154479	-0.519338	0.603525	0.837709
chr1:204443110-204443726	333.397	-0.376059	0.105137	-3.57685	0.000347765	0.0104717
chr1:204448500-204448895	347.936	0.334721	0.112248	2.98199	0.00286383	0.0456347
chr1:204479517-204480331	795.601	-0.107519	0.0785719	-1.36841	0.171183	0.485685
chr1:204516039-204517010	1632.35	-0.204611	0.0614852	-3.32781	0.000875322	0.0202846
chr1:204561785-204562047	192.898	-0.0332847	0.141621	-0.235026	0.814189	0.933029
chr1:204562520-204562983	370.515	0.168824	0.10579	1.59583	0.110527	0.393922
chr1:204623879-204624458	138.773	-0.280495	0.180727	-1.55203	0.120654	0.411061
chr1:204647433-204647829	116.049	0.401567	0.176384	2.27667	0.0228062	0.16582
chr1:204692448-204693243	208.799	-0.241539	0.131762	-1.83315	0.0667796	0.301588
chr1:204736891-204737248	74.1439	-0.0739514	0.265285	-0.278762	0.780428	0.919536
chr1:204742734-204743137	70.0877	-0.00618607	0.223015	-0.0277383	0.977871	0.994023
chr1:204746823-204747098	112.338	0.0401332	0.176939	0.226819	0.820564	0.935545
chr1:204751638-204752603	679.512	-0.201586	0.0833067	-2.41981	0.0155287	0.131842
chr1:204758467-204759015	508.177	0.0274258	0.0987809	0.277642	0.781287	0.919903
chr1:204763635-204764397	800.945	-0.0427897	0.0765462	-0.559005	0.576158	0.821996
chr1:204791786-204792480	83.0709	-0.658563	0.208538	-3.15799	0.00158859	0.0304078
chr1:204806918-204807820	1000.12	-0.128401	0.067271	-1.90871	0.0562995	0.275101
chr1:204808050-204808531	174.834	-0.0805436	0.171612	-0.469335	0.63883	0.85675
chr1:204828354-204828871	134.63	-0.291174	0.178729	-1.62914	0.103283	0.380656
chr1:204837389-204837916	204.23	0.252318	0.133371	1.89185	0.0585113	0.280673
chr1:204924020-204924932	317.861	0.0383286	0.11226	0.341427	0.732782	0.900035
chr1:204941645-204942296	182.922	0.14168	0.142663	0.99311	0.320656	0.649041
chr1:204975568-204976304	246.165	-0.11608	0.121492	-0.955452	0.339349	0.665209
chr1:204989204-204989893	255.83	0.0423586	0.123904	0.341866	0.732451	0.899866
chr1:205013685-205014632	263.338	0.235814	0.122378	1.92694	0.0539876	0.268501
chr1:205061211-205062131	308.579	0.0856296	0.109349	0.783082	0.433579	0.736978
chr1:205121738-205122676	1537.44	-0.075804	0.0608956	-1.24482	0.213198	0.538626
chr1:205141420-205142213	235.373	-0.0100152	0.12793	-0.0782863	0.9376	0.981479
chr1:205227538-205228016	289.869	-0.439737	0.115535	-3.80608	0.000141185	0.00525597
chr1:205255918-205256736	490.762	0.031008	0.090432	0.342887	0.731684	0.899656
chr1:205275155-205275674	435.092	-0.0284798	0.0944019	-0.301687	0.762891	0.912857
chr1:205284561-205285311	266.924	0.0638901	0.122501	0.521548	0.601985	0.837223
chr1:205301013-205302029	662.85	-0.216453	0.0803278	-2.69462	0.00704695	0.0819302
chr1:205317295-205318016	1853.3	0.0785887	0.0583904	1.34592	0.178329	0.495338
chr1:205318720-205318923	379.075	-0.128915	0.102238	-1.26093	0.207335	0.530814
chr1:205321328-205322066	1688.69	-0.16054	0.0556138	-2.88669	0.00389315	0.0555795
chr1:205325389-205325670	238.508	-0.205234	0.124852	-1.64382	0.100214	0.374886
chr1:205335508-205336234	411.811	-0.043373	0.102168	-0.424529	0.67118	0.872067
chr1:205344140-205344666	159.182	-0.192201	0.167017	-1.15079	0.24982	0.580662
chr1:205354189-205354736	141.492	-0.213636	0.164553	-1.29827	0.194193	0.514443
chr1:205355045-205355393	172.208	-0.22091	0.145556	-1.5177	0.12909	0.42559
chr1:205375967-205376648	158.932	0.113885	0.162874	0.699221	0.484414	0.769838
chr1:205397059-205397491	98.3199	-0.309675	0.198054	-1.56359	0.117913	0.406234
chr1:205430528-205431279	173.462	-0.342944	0.14457	-2.37217	0.0176841	0.142403
chr1:205438505-205439176	209.301	-0.0582495	0.135542	-0.429752	0.667376	0.870256
chr1:205458765-205459259	220.468	0.140744	0.151012	0.932009	0.351332	0.675211
chr1:205477478-205478416	1574.34	-0.425204	0.0579085	-7.34269	2.09347271511385e-13	9.85250288553768e-11
chr1:205485295-205485905	381.054	-0.200651	0.102629	-1.95511	0.0505696	0.259108
chr1:205488037-205488559	249.975	-0.0537761	0.123276	-0.436226	0.662673	0.867974
chr1:205515733-205516306	514.904	0.197161	0.0897708	2.19628	0.0280722	0.187265
chr1:205524020-205524709	245.958	-0.0711193	0.126965	-0.560149	0.575378	0.821713
chr1:205528702-205529592	361.078	-0.234422	0.106692	-2.19718	0.0280079	0.187146
chr1:205543298-205544227	747.333	-0.197752	0.0748123	-2.64331	0.00821	0.0896002
chr1:205563746-205564467	1280.82	-0.125839	0.0684927	-1.83726	0.0661714	0.299871
chr1:205591751-205592422	797.431	-0.146578	0.0768409	-1.90755	0.0564493	0.275428
chr1:205611066-205611537	76.7635	0.288222	0.228941	1.25894	0.208054	0.531876
chr1:205658840-205659516	354.754	-0.108696	0.10115	-1.0746	0.282554	0.61344
chr1:205664234-205665010	243.958	0.164652	0.128637	1.27998	0.200552	0.523413
chr1:205711114-205711852	197.021	-0.23651	0.137905	-1.71502	0.0863407	0.348296
chr1:205774956-205775793	397.94	-0.0691689	0.100816	-0.686091	0.492656	0.774492
chr1:205791525-205792184	265.311	0.0976001	0.120485	0.810063	0.417904	0.726275
chr1:205812872-205813854	1417.49	-0.143826	0.0565751	-2.54222	0.0110152	0.107202
chr1:205827587-205827928	91.9024	-0.103349	0.195918	-0.527513	0.597837	0.834357
chr1:205907841-205908200	59.5921	0.341377	0.239982	1.42251	0.154878	0.463386
chr1:205918901-205919666	270.546	-0.0108224	0.117082	-0.0924344	0.926353	0.97677
chr1:205946992-205947456	120.506	-0.384388	0.175485	-2.19043	0.0284931	0.188738
chr1:205954873-205955444	249.116	0.0797419	0.120259	0.663087	0.507275	0.783814
chr1:205976968-205977979	388.996	0.175054	0.101636	1.72237	0.0850021	0.345184
chr1:205983738-205984574	1943.54	0.016319	0.0556072	0.293469	0.769164	0.915524
chr1:206002947-206003952	259.622	-0.295876	0.139168	-2.12604	0.0335002	0.206078
chr1:206030718-206031276	497.289	-0.108025	0.0999919	-1.08033	0.279994	0.610482
chr1:206106359-206107028	275.47	-0.0640725	0.114209	-0.56101	0.574791	0.821383
chr1:206113026-206113491	158.806	0.21258	0.163117	1.30324	0.192494	0.51219
chr1:206202936-206203332	2034.87	0.0396984	0.0536172	0.740405	0.459055	0.753904
chr1:206461648-206462226	188.118	0.134174	0.151713	0.884394	0.376484	0.69511
chr1:206479457-206479961	92.21	0.0816191	0.213721	0.381896	0.702538	0.886744
chr1:206490012-206490735	286.524	-0.0775666	0.116234	-0.667334	0.504559	0.782072
chr1:206507053-206507946	462.453	-0.0707704	0.0926545	-0.763809	0.444981	0.744781
chr1:206544586-206545407	181.249	-0.0602963	0.147114	-0.40986	0.681909	0.876907
chr1:206550515-206550779	77.0013	0.171516	0.216325	0.792862	0.427858	0.732589
chr1:206583559-206584123	249.044	0.00479081	0.128731	0.0372155	0.970313	0.991521
chr1:206586681-206587438	230.377	0.136291	0.132033	1.03225	0.301955	0.631387
chr1:206612167-206612906	1541.18	-0.0387456	0.0594966	-0.651223	0.514902	0.788328
chr1:206635194-206635876	1017.48	-0.0418481	0.064792	-0.645884	0.518355	0.790155
chr1:206663833-206664799	113.542	-0.00424991	0.176268	-0.0241105	0.980764	0.994425
chr1:206674764-206675483	273.582	-0.0432572	0.126778	-0.341204	0.73295	0.900126
chr1:206685421-206686379	426.5	0.0612059	0.0941902	0.649812	0.515814	0.788847
chr1:206694351-206695048	182.376	0.166594	0.139932	1.19054	0.233835	0.562169
chr1:206714214-206715347	153.113	0.13485	0.158072	0.853092	0.393608	0.70723
chr1:206739072-206739863	250.354	-0.103915	0.123408	-0.842043	0.399764	0.711838
chr1:206761282-206761734	99.6188	0.0422268	0.202756	0.208264	0.835023	0.941068
chr1:206776363-206776775	111.616	0.148476	0.180911	0.820711	0.411811	0.721062
chr1:206778989-206779373	162.656	0.0392342	0.148795	0.263679	0.792027	0.924319
chr1:206843479-206844137	478.146	-0.314882	0.0904853	-3.47992	0.000501565	0.0135647
chr1:206865019-206865618	282.504	-0.266111	0.127531	-2.08665	0.0369201	0.217431
chr1:206895307-206896170	267.273	-0.231907	0.120799	-1.91978	0.054886	0.271095
chr1:206909100-206910026	1344.82	-0.31199	0.064142	-4.86405	1.1501060165345e-06	0.000111166
chr1:206912593-206912924	210.153	0.213201	0.135639	1.57183	0.11599	0.402406
chr1:206925262-206925711	99.9081	0.0347541	0.192289	0.180739	0.856572	0.949861
chr1:206978226-206978583	202.276	0.163402	0.131668	1.24102	0.2146	0.539877
chr1:206982052-206982564	207.096	0.0239398	0.135491	0.17669	0.859752	0.951312
chr1:207002568-207003251	987.16	-0.164676	0.0738786	-2.22901	0.0258134	0.178558
chr1:207005017-207005257	277.477	0.0352385	0.120084	0.29345	0.769178	0.915524
chr1:207025179-207025869	278.574	-0.0554543	0.122081	-0.454243	0.649654	0.861737
chr1:207032607-207033475	890.004	0.186007	0.0713154	2.60823	0.00910115	0.0953381
chr1:207052765-207053699	3234.67	-0.0153386	0.0455582	-0.336681	0.736358	0.901406
chr1:207077642-207078104	125.533	0.110201	0.167784	0.656805	0.511306	0.78597
chr1:207084532-207085158	169.077	-0.0623222	0.156458	-0.398331	0.690386	0.880915
chr1:207088732-207089438	276.02	-0.312022	0.118803	-2.62639	0.00862971	0.0921493
chr1:207259106-207260055	142.935	-0.0303183	0.171588	-0.176692	0.85975	0.951312
chr1:207316149-207317078	1749.9	-0.0433989	0.0591419	-0.733809	0.463065	0.756815
chr1:207321043-207322011	4069.34	-0.0229019	0.0463863	-0.493721	0.621503	0.847213
chr1:207404857-207405380	167.688	0.166424	0.145136	1.14667	0.251517	0.581972
chr1:207499545-207499764	174.721	0.00835073	0.156525	0.0533507	0.957453	0.987368
chr1:207579226-207579779	339.189	-0.00365301	0.128898	-0.0283403	0.977391	0.993993
chr1:207620181-207620625	143.522	0.199413	0.167667	1.18934	0.234307	0.562499
chr1:207659649-207660259	217.867	-0.0744306	0.128451	-0.579447	0.562288	0.815317
chr1:207672569-207672829	127.859	0.0124914	0.166719	0.0749251	0.940274	0.982157
chr1:207691850-207692377	362.036	0.00441301	0.105164	0.0419632	0.966528	0.990191
chr1:207698488-207699334	232.468	-0.0165702	0.136008	-0.121832	0.903032	0.967898
chr1:207711168-207711701	238.23	-0.0244506	0.123357	-0.198211	0.84288	0.944484
chr1:207811949-207812593	1011.83	0.037372	0.0684386	0.546066	0.58502	0.826718
chr1:207822681-207823460	958.077	-0.00750413	0.0682842	-0.109896	0.912492	0.971428
chr1:207823841-207824427	1154.45	0.093469	0.0615971	1.51743	0.129159	0.42559
chr1:207828592-207828848	567.352	0.0553923	0.0820038	0.675484	0.499368	0.778786
chr1:207848175-207848681	593.185	0.316396	0.0850051	3.72208	0.00019759	0.0068838
chr1:207884819-207885666	642.098	0.241348	0.0804741	2.99907	0.00270803	0.0439662
chr1:207890327-207891196	833.343	0.509464	0.0764769	6.66167	2.7073481584533e-11	8.82109565370926e-09
chr1:207925119-207925613	280.509	0.0879405	0.12554	0.700498	0.483616	0.769449
chr1:207963184-207964165	1961.41	0.0782367	0.053351	1.46645	0.142525	0.44526
chr1:207997725-207998380	243.807	0.160337	0.125444	1.27816	0.201192	0.523668
chr1:208021740-208022042	88.1707	-0.214599	0.20826	-1.03044	0.302805	0.632204
chr1:208043698-208044090	108.713	0.292439	0.185075	1.58011	0.114081	0.399135
chr1:208048853-208049257	170.098	0.133765	0.154672	0.864828	0.387133	0.703344
chr1:208069024-208069588	158.16	-0.141604	0.166127	-0.852384	0.394001	0.70743
chr1:208090191-208090853	113.299	0.376971	0.176868	2.13137	0.033059	0.204386
chr1:208093703-208094215	113.591	-0.166689	0.174154	-0.957134	0.338499	0.664468
chr1:208114201-208114834	137.871	0.317367	0.164792	1.92587	0.054121	0.268989
chr1:208131879-208132680	658.012	-0.0203992	0.0769857	-0.264974	0.791029	0.924003
chr1:208207822-208208228	147.399	-0.379131	0.159618	-2.37525	0.0175371	0.141698
chr1:208208882-208209740	300.082	-0.485231	0.12369	-3.92297	8.74633142879996e-05	0.00363021
chr1:208652402-208652748	117.597	0.0360518	0.172665	0.208796	0.834607	0.941068
chr1:209190430-209191154	126.887	-0.170706	0.165916	-1.02886	0.303543	0.632888
chr1:209202737-209203238	84.3725	-0.214282	0.21451	-0.998936	0.317826	0.64633
chr1:209207337-209208263	169.087	-0.259728	0.162396	-1.59935	0.109742	0.392351
chr1:209219882-209220586	269.289	-0.137143	0.121204	-1.13151	0.257842	0.588821
chr1:209248479-209248963	160.655	0.146953	0.148143	0.991969	0.321212	0.649496
chr1:209354103-209354958	541.047	-0.15439	0.0922801	-1.67306	0.0943162	0.364389
chr1:209364627-209365261	276.144	-0.317703	0.11933	-2.66239	0.00775879	0.0868898
chr1:209375131-209376101	306.686	-0.207159	0.112741	-1.83747	0.0661402	0.299766
chr1:209435473-209435952	347.999	-0.0555161	0.10261	-0.541039	0.588481	0.828702
chr1:209490069-209490456	81.2648	0.0473958	0.230621	0.205513	0.837171	0.942241
chr1:209513066-209513786	163.352	-0.150926	0.154482	-0.976983	0.328577	0.655408
chr1:209525917-209526588	300.277	0.133406	0.110165	1.21096	0.225909	0.553231
chr1:209546092-209547001	827.469	0.0785815	0.076944	1.02128	0.307121	0.636249
chr1:209565852-209566560	395.541	-0.128921	0.0969589	-1.32964	0.183636	0.501783
chr1:209576529-209577186	389.754	-0.0249297	0.101459	-0.245713	0.805904	0.92998
chr1:209601949-209602497	234.207	-0.0708146	0.13765	-0.514453	0.606935	0.839483
chr1:209627467-209628263	300.466	-0.486338	0.110529	-4.40008	1.08212081731244e-05	0.000685241
chr1:209652832-209653527	1087.39	-0.165029	0.0670186	-2.46244	0.0137995	0.122651
chr1:209692695-209693345	126.481	0.283195	0.190444	1.48702	0.137009	0.437226
chr1:209747545-209748409	1589.09	-0.166145	0.0576071	-2.8841	0.00392534	0.0559185
chr1:209784312-209785078	1223.01	-0.0157113	0.0602197	-0.2609	0.794169	0.925281
chr1:209787676-209787911	172.613	0.967481	0.171364	5.64576	1.64451401401365e-08	2.70217753138855e-06
chr1:209815983-209816682	151.32	-0.321132	0.156551	-2.05129	0.0402384	0.228501
chr1:209827478-209828389	521.004	-0.0836489	0.089103	-0.938789	0.347839	0.672567
chr1:209850339-209850844	141.477	0.139691	0.161453	0.865211	0.386923	0.703208
chr1:209875494-209875994	155.897	0.119932	0.16458	0.728716	0.466176	0.758864
chr1:209937576-209938004	127.035	0.040658	0.165646	0.245452	0.806106	0.930023
chr1:210052123-210052655	400.039	-0.0121487	0.098789	-0.122976	0.902126	0.96749
chr1:210089882-210090226	85.8603	0.453793	0.200663	2.26146	0.0237306	0.16964
chr1:210222292-210222847	129.106	0.0811998	0.164656	0.493149	0.621907	0.847534
chr1:210264947-210265292	68.8185	-0.219669	0.225945	-0.972222	0.33094	0.657569
chr1:210311095-210311722	238.188	-0.275184	0.123378	-2.23042	0.0257194	0.178049
chr1:210321252-210321976	239.459	-0.39816	0.124485	-3.19847	0.00138161	0.0273735
chr1:210343179-210343864	91.7333	0.44585	0.19875	2.24327	0.0248796	0.174794
chr1:210360924-210361637	182.379	-0.228262	0.155237	-1.47041	0.141451	0.443538
chr1:210384288-210384963	116.284	0.661036	0.199873	3.30728	0.000942064	0.0211814
chr1:210400441-210401069	300.12	0.0630203	0.112863	0.55838	0.576585	0.822327
chr1:210407306-210407852	96.2581	-0.00928778	0.20081	-0.0462516	0.96311	0.989002
chr1:210440967-210441315	114.794	0.305342	0.189016	1.61543	0.106218	0.385742
chr1:210464437-210464861	201.566	0.141712	0.144725	0.979181	0.327491	0.654691
chr1:210477095-210477868	482.371	-0.0607458	0.106368	-0.571088	0.56794	0.818171
chr1:210584335-210584957	593.75	0.082977	0.0820058	1.01184	0.311613	0.639964
chr1:210711612-210712417	253.923	0.0713993	0.127506	0.559969	0.575501	0.821755
chr1:210726526-210727022	190.867	0.315874	0.139486	2.26456	0.0235396	0.168707
chr1:210755403-210755642	96.0845	0.282385	0.192365	1.46796	0.142114	0.444827
chr1:210788965-210789393	98.7001	-0.310383	0.190942	-1.62553	0.104049	0.38193
chr1:211017201-211017890	147.555	0.140476	0.181541	0.773799	0.43905	0.74051
chr1:211068656-211069416	620.19	0.0319816	0.0803565	0.397997	0.690632	0.880998
chr1:211082620-211083396	184.213	0.120715	0.141364	0.853929	0.393144	0.70717
chr1:211260264-211261032	790.582	0.000367811	0.0838418	0.00438697	0.9965	0.999032
chr1:211323385-211323741	209.285	0.0343362	0.131792	0.260532	0.794453	0.925393
chr1:211331319-211331661	225.123	2.54165521254871e-05	0.133835	0.00018991	0.999848	0.999927
chr1:211349713-211350286	129.8	0.0794486	0.189184	0.419955	0.674519	0.87334
chr1:211352805-211353458	164.265	-0.0812613	0.174716	-0.465105	0.641857	0.857841
chr1:211382586-211383420	1165.48	-0.0903918	0.0605322	-1.49328	0.135363	0.43487
chr1:211469809-211470492	617.36	0.154944	0.0827248	1.87301	0.0610673	0.287094
chr1:211476157-211476714	95.3125	-0.27618	0.193691	-1.42588	0.153903	0.461601
chr1:211513913-211514488	757.866	-0.21128	0.0734175	-2.87779	0.00400468	0.0568576
chr1:211515297-211515922	740.046	-0.335082	0.07466	-4.48811	7.1859033617605e-06	0.000487427
chr1:211520581-211521079	230.88	0.0639244	0.128824	0.496215	0.619742	0.846406
chr1:211521407-211521880	182.11	0.403523	0.179609	2.24667	0.024661	0.173771
chr1:211541873-211542804	518.734	0.0680904	0.10131	0.672103	0.501518	0.780278
chr1:211542986-211543463	305.66	-0.121465	0.112828	-1.07656	0.281678	0.612388
chr1:211551662-211552278	98.3416	0.119105	0.188033	0.633425	0.526456	0.795356
chr1:211603384-211603641	75.3722	0.195022	0.212242	0.918865	0.358166	0.680713
chr1:211643348-211644187	541.537	-0.222033	0.0891151	-2.49153	0.0127194	0.116725
chr1:211654809-211655632	380.512	-0.0534176	0.107266	-0.497991	0.61849	0.845798
chr1:211675224-211676160	1151.7	-0.585682	0.0647974	-9.03867	1.58594431885137e-19	1.474580082413e-16
chr1:211680796-211681242	233.09	0.0953565	0.125851	0.757692	0.448635	0.747293
chr1:211698287-211699121	580.405	-0.0349491	0.0848383	-0.411949	0.680377	0.875905
chr1:211830276-211831126	748.278	-0.138952	0.0751373	-1.84931	0.0644127	0.29541
chr1:211925053-211925345	116.553	0.17653	0.186207	0.948031	0.343114	0.668702
chr1:211944674-211945120	135.317	0.0199546	0.173379	0.115093	0.908372	0.970202
chr1:212012039-212012387	225.345	0.0478424	0.137506	0.347929	0.727894	0.897983
chr1:212013561-212013944	192.795	0.272598	0.14207	1.91875	0.0550157	0.271293
chr1:212070641-212071116	87.2836	0.567873	0.201857	2.81325	0.00490433	0.0647989
chr1:212119187-212120158	238.674	0.304381	0.122713	2.48044	0.0131221	0.119165
chr1:212138509-212139035	90.5759	-0.0570986	0.199993	-0.285503	0.775259	0.917656
chr1:212186584-212187070	182.285	0.319558	0.152383	2.09708	0.0359868	0.214082
chr1:212315946-212316262	83.7792	-0.00463333	0.214231	-0.0216277	0.982745	0.994929
chr1:212367615-212368412	209.168	0.169495	0.14789	1.14609	0.251759	0.581972
chr1:212414271-212415155	1241.24	-0.0744319	0.061352	-1.21319	0.225056	0.552193
chr1:212432395-212433488	986.806	-0.0430993	0.0748231	-0.576016	0.564605	0.816761
chr1:212440497-212440886	124.835	0.242506	0.179827	1.34855	0.177483	0.494244
chr1:212455775-212456377	261.152	0.185579	0.119652	1.55098	0.120905	0.41137
chr1:212457807-212458100	96.431	-0.307126	0.198232	-1.54933	0.121303	0.412065
chr1:212477046-212477901	494.08	-0.0779304	0.0922619	-0.844666	0.398298	0.710708
chr1:212485781-212486792	797.532	-0.05454	0.0718725	-0.758844	0.447946	0.746694
chr1:212566443-212567415	244.405	0.041102	0.122868	0.334522	0.737985	0.901831
chr1:212579663-212580553	95.5132	-0.0901932	0.216186	-0.417201	0.676531	0.874332
chr1:212588055-212588499	188.863	0.106187	0.144781	0.733435	0.463293	0.756905
chr1:212629891-212630654	206.024	-0.269768	0.134003	-2.01315	0.044099	0.240892
chr1:212655964-212656400	77.8473	0.161716	0.217101	0.744887	0.45634	0.752088
chr1:212665295-212665908	1020.97	0.00998681	0.0675375	0.147871	0.882445	0.96007
chr1:212721267-212722222	372.077	0.00236883	0.101459	0.0233477	0.981373	0.99454
chr1:212749809-212750510	145.732	0.0224209	0.176207	0.127242	0.898749	0.966025
chr1:212884644-212884886	88.3828	0.419381	0.213698	1.96249	0.0497053	0.256646
chr1:212916547-212917224	119.837	-0.105695	0.184625	-0.572486	0.566993	0.817851
chr1:212928381-212929033	132.41	0.119485	0.178176	0.670599	0.502476	0.780781
chr1:212950141-212951002	977.75	-0.244287	0.0661111	-3.69509	0.000219809	0.0074842
chr1:212967598-212968093	146.381	0.060955	0.156824	0.388684	0.69751	0.884654
chr1:213015168-213016164	2285.73	0.0252353	0.0530517	0.475673	0.634307	0.854125
chr1:213050913-213051770	786.334	-0.066796	0.0715562	-0.933475	0.350575	0.67448
chr1:213070500-213070724	52.7809	-0.134337	0.269219	-0.498988	0.617788	0.845431
chr1:213153958-213154544	90.5203	0.102928	0.21538	0.477888	0.63273	0.853393
chr1:213196392-213197188	251.465	-0.218667	0.134075	-1.63093	0.102905	0.379937
chr1:213374085-213374748	91.3071	0.156414	0.204717	0.764049	0.444838	0.744737
chr1:213987588-213988688	377.669	-0.0857195	0.104912	-0.817062	0.413893	0.722933
chr1:214123166-214123643	286.228	0.0194191	0.120258	0.161479	0.871716	0.956178
chr1:214216544-214217326	1143.48	-0.0319043	0.0636961	-0.500883	0.616454	0.844773
chr1:214261350-214262096	604.185	-0.237852	0.0839205	-2.83425	0.00459338	0.0620717
chr1:214270002-214270679	176.367	-0.261786	0.143579	-1.82329	0.0682593	0.304447
chr1:214316424-214316806	122	0.0867814	0.169814	0.511037	0.609325	0.840866
chr1:214328521-214329415	917.409	-0.0308533	0.0717397	-0.430073	0.667143	0.87016
chr1:214329625-214330576	496.376	-0.156649	0.0896433	-1.74747	0.0805557	0.334918
chr1:214377709-214378567	322.388	-0.214976	0.116107	-1.85154	0.0640925	0.29484
chr1:214439506-214440185	211.501	-0.221001	0.148813	-1.48509	0.13752	0.438154
chr1:214446768-214447325	100.432	-0.0191912	0.190042	-0.100984	0.919563	0.97439
chr1:214466706-214467482	376.873	-0.47781	0.102696	-4.65267	3.27667231489911e-06	0.000258613
chr1:214496098-214496518	126.882	0.118514	0.164377	0.720988	0.470917	0.761541
chr1:214525555-214526260	90.0189	-0.245959	0.211802	-1.16127	0.245532	0.575677
chr1:214584971-214585431	113.756	-0.310357	0.190762	-1.62693	0.103751	0.381471
chr1:214602852-214603482	1443.54	-0.366503	0.0589726	-6.21481	5.13877529463108e-10	1.19448325004043e-07
chr1:214627660-214628527	169.938	0.383638	0.147299	2.60449	0.00920116	0.0958877
chr1:214658722-214659247	437.932	0.603259	0.106375	5.67108	1.4190212630613e-08	2.36220565804192e-06
chr1:214660872-214661252	167.625	0.373803	0.147828	2.52864	0.0114505	0.109619
chr1:214808801-214809362	142.75	-0.152918	0.155923	-0.980728	0.326727	0.654148
chr1:215023936-215024483	107.946	0.25953	0.18774	1.38239	0.166852	0.481017
chr1:215055253-215055819	155.671	0.267798	0.158546	1.68909	0.0912025	0.358278
chr1:215076250-215076928	218.639	0.0991207	0.127585	0.776898	0.437219	0.739747
chr1:215095580-215096001	83.7159	-0.171319	0.208517	-0.821605	0.411302	0.720704
chr1:215113904-215114863	936.257	0.166282	0.0793299	2.09609	0.0360746	0.214406
chr1:215131892-215132456	111.572	0.162796	0.17762	0.91654	0.359384	0.681833
chr1:215181466-215182220	265.793	-0.324577	0.12789	-2.53794	0.0111508	0.107697
chr1:215267594-215267929	130.586	0.338815	0.172706	1.9618	0.0497864	0.25688
chr1:215321893-215322349	102.97	0.226036	0.210436	1.07413	0.282764	0.613569
chr1:215340133-215340545	67.9094	0.239292	0.232067	1.03113	0.302479	0.631929
chr1:215393373-215393774	73.354	0.364413	0.219287	1.66181	0.096551	0.368246
chr1:215424904-215425675	480.053	0.0412409	0.0964781	0.427464	0.669042	0.870767
chr1:215425949-215426433	217.181	0.10211	0.128535	0.794408	0.426958	0.732067
chr1:215473736-215474278	1002.99	0.0904935	0.067575	1.33916	0.18052	0.497584
chr1:215481956-215482562	362.643	-0.0102287	0.103642	-0.0986919	0.921383	0.975112
chr1:215517445-215518089	1186.87	0.153832	0.0644947	2.38519	0.0170701	0.139402
chr1:215539864-215540667	957.622	0.0447635	0.167316	0.267538	0.789055	0.923148
chr1:215583214-215583909	421.741	0.390052	0.0944439	4.12999	3.62781532801527e-05	0.00179839
chr1:215631598-215631969	137.352	0.0637928	0.163902	0.389212	0.697119	0.884591
chr1:215682351-215682692	69.0297	-0.0536248	0.235276	-0.227923	0.819706	0.935427
chr1:215710191-215710742	73.221	-0.545032	0.249832	-2.18159	0.0291396	0.191
chr1:216193705-216194498	148.395	0.237061	0.160898	1.47336	0.140653	0.442395
chr1:216221053-216221699	226.818	-0.0618386	0.129578	-0.477231	0.633198	0.853601
chr1:216600615-216601577	993.814	-0.0790189	0.0749822	-1.05384	0.291958	0.62214
chr1:217078073-217079036	438.115	0.274834	0.0957759	2.86955	0.00411051	0.0579072
chr1:217089211-217090482	403.197	-0.111418	0.101487	-1.09786	0.272266	0.602583
chr1:217630770-217631582	649.72	0.0312003	0.0818734	0.381079	0.703144	0.886864
chr1:217805678-217806604	238.841	0.160941	0.13278	1.21209	0.225479	0.552582
chr1:217881642-217882176	117.265	0.0478082	0.18778	0.254597	0.799034	0.926934
chr1:218025462-218025791	55.7589	0.594355	0.257873	2.30484	0.0211756	0.158158
chr1:218156553-218157072	153.542	0.0770398	0.150979	0.510267	0.609864	0.841066
chr1:218262233-218262528	61.3983	0.928774	0.244402	3.8002	0.00014458	0.00535888
chr1:218284706-218285541	561.14	-0.0364851	0.0871459	-0.418668	0.675459	0.873801
chr1:218380202-218381046	619.865	0.0469397	0.0805632	0.582645	0.560132	0.814441
chr1:218496697-218496935	121.627	0.221683	0.172202	1.28734	0.197976	0.519839
chr1:218498087-218498500	94.2098	0.312057	0.19212	1.62428	0.104317	0.38238
chr1:218521505-218521870	88.4497	-0.25705	0.205608	-1.25019	0.211228	0.536205
chr1:218553167-218553672	73.825	0.049136	0.231087	0.21263	0.831616	0.940058
chr1:218600943-218601550	124.993	-0.318203	0.17326	-1.83656	0.0662743	0.300231
chr1:218613048-218613524	96.4338	0.0839137	0.202901	0.413569	0.67919	0.875612
chr1:218642232-218642811	120.759	0.186454	0.185881	1.00308	0.315821	0.644508
chr1:218671551-218672037	96.121	0.0761778	0.217203	0.350721	0.725797	0.896993
chr1:218958109-218958508	143.192	0.105662	0.163751	0.645259	0.518759	0.790393
chr1:219173706-219174410	486.379	-0.0976736	0.0929468	-1.05085	0.293326	0.62352
chr1:219317743-219318023	76.1399	0.227851	0.225887	1.0087	0.313121	0.641608
chr1:219385812-219386290	119.707	0.00884736	0.179097	0.0493999	0.960601	0.988226
chr1:219414284-219414508	61.843	0.472344	0.257349	1.83542	0.0664431	0.300781
chr1:219416400-219417050	221.143	0.151999	0.135204	1.12422	0.260918	0.591219
chr1:219530726-219531598	450.63	-0.605234	0.111096	-5.44784	5.09845459357676e-08	7.80554970127469e-06
chr1:219555252-219556113	117.034	-0.12461	0.173807	-0.716941	0.47341	0.76289
chr1:219567143-219567766	83.3322	0.0483148	0.205709	0.234869	0.81431	0.933098
chr1:219660697-219661522	229.76	-0.239218	0.128883	-1.85609	0.0634405	0.29339
chr1:219812300-219813036	172.896	0.115013	0.145137	0.792448	0.428099	0.732811
chr1:219883938-219884288	80.3835	-0.0526412	0.218794	-0.240597	0.809868	0.931257
chr1:220089662-220090644	1277.74	-0.0764844	0.0708356	-1.07975	0.280256	0.610737
chr1:220093933-220094864	1071.88	-0.0992828	0.0651493	-1.52393	0.127527	0.422986
chr1:220218579-220219191	116.82	0.284936	0.187778	1.51741	0.129163	0.42559
chr1:220271951-220272920	1348.74	0.014348	0.0575231	0.249431	0.803028	0.928487
chr1:220296183-220296660	207.077	0.0147996	0.144926	0.102118	0.918663	0.974026
chr1:220300493-220301056	151.157	0.17621	0.161519	1.09095	0.275295	0.606024
chr1:220335644-220336141	302.389	-0.26358	0.110354	-2.38848	0.016918	0.138823
chr1:220337123-220337835	524.467	0.146301	0.0903891	1.61857	0.105539	0.384382
chr1:220527915-220528701	278.33	-0.101206	0.115314	-0.877654	0.380131	0.698159
chr1:220545010-220545494	98.6912	0.32398	0.234556	1.38124	0.167204	0.481346
chr1:220643069-220643509	78.1779	0.0182448	0.212932	0.0856837	0.931718	0.97924
chr1:220680163-220680513	105.133	0.107914	0.18186	0.593392	0.552919	0.810377
chr1:220685961-220686176	300.141	0.194353	0.114447	1.6982	0.0894705	0.354673
chr1:220690026-220690737	978.508	-0.180855	0.070297	-2.57273	0.0100901	0.101382
chr1:220700705-220701011	68.0811	0.388235	0.241567	1.60715	0.108021	0.389286
chr1:220711067-220711627	211.069	0.330955	0.131731	2.51236	0.0119927	0.112738
chr1:220732791-220733545	365.913	-0.0999171	0.11301	-0.884142	0.376619	0.695226
chr1:220734623-220735008	96.4313	0.51758	0.199378	2.59597	0.00943243	0.0970949
chr1:220776759-220777163	272.477	0.0849427	0.121541	0.698881	0.484626	0.769855
chr1:220803433-220804070	168.989	-0.0199834	0.144828	-0.13798	0.890256	0.963202
chr1:220809909-220810832	245.576	-0.0789437	0.135741	-0.581578	0.560851	0.814519
chr1:221477981-221478354	104.924	0.406546	0.191942	2.11806	0.0341698	0.208048
chr1:221612412-221612934	145.088	0.324656	0.163913	1.98065	0.04763	0.251425
chr1:221709084-221709654	164.663	0.00632325	0.180034	0.0351226	0.971982	0.992118
chr1:221845883-221846350	61.5863	0.294189	0.243048	1.21042	0.226119	0.553549
chr1:221886983-221887559	140.76	0.0649536	0.166536	0.390028	0.696516	0.884385
chr1:222009035-222009359	89.0722	0.00818777	0.207147	0.0395263	0.968471	0.990992
chr1:222010210-222010694	140.972	0.339333	0.174201	1.94794	0.0514221	0.261264
chr1:222170803-222171321	94.3809	0.103232	0.206899	0.498948	0.617816	0.845431
chr1:222454791-222455724	319.095	-0.0152635	0.11122	-0.137237	0.890843	0.963316
chr1:222465025-222465968	1506.19	0.00272017	0.0553646	0.049132	0.960814	0.988226
chr1:222589488-222590220	442.334	0.00551413	0.108135	0.0509929	0.959331	0.987898
chr1:222634207-222634750	130.002	0.390238	0.195224	1.99892	0.0456168	0.245963
chr1:222738615-222739167	189.395	0.0558237	0.140971	0.395995	0.692109	0.881761
chr1:222794589-222795041	101.723	0.346722	0.201769	1.71841	0.0857217	0.346624
chr1:222814575-222815521	703.315	-0.0860133	0.0776756	-1.10734	0.268147	0.598261
chr1:222928202-222928793	222.895	0.184453	0.132624	1.3908	0.164288	0.477208
chr1:222946459-222946900	69.3399	0.064963	0.226073	0.287355	0.773841	0.917244
chr1:223041538-223041914	67.3798	0.432548	0.250298	1.72813	0.0839647	0.342849
chr1:223081233-223081709	928.87	-0.16668	0.0678436	-2.45683	0.0140169	0.123823
chr1:223089851-223090638	286.944	0.0310231	0.111963	0.277083	0.781716	0.920044
chr1:223102899-223103551	202.033	0.236679	0.138725	1.7061	0.0879895	0.351562
chr1:223119370-223119840	218.3	0.0265815	0.139009	0.191221	0.848352	0.946768
chr1:223123438-223124150	341.242	-0.286163	0.109525	-2.61277	0.00898116	0.0944732
chr1:223129260-223129737	294.21	-0.22726	0.109843	-2.06895	0.0385505	0.223006
chr1:223133557-223134309	1125.23	-0.0272834	0.0624832	-0.436651	0.662365	0.867787
chr1:223175028-223175407	196.176	0.136512	0.145049	0.941148	0.346629	0.67164
chr1:223177685-223178229	220.493	0.0964819	0.137525	0.701559	0.482954	0.768907
chr1:223303572-223304310	95.4969	-0.0612895	0.210125	-0.291681	0.770531	0.91597
chr1:223319367-223319868	118.275	0.0179283	0.192454	0.0931563	0.925779	0.976499
chr1:223444357-223444933	434.236	0.129731	0.102059	1.27114	0.20368	0.527
chr1:223486370-223486657	84.7521	0.151555	0.207455	0.730545	0.465057	0.758247
chr1:223492083-223492537	84.9871	-0.0645836	0.215912	-0.29912	0.764848	0.913885
chr1:223531684-223532248	165.439	0.0640681	0.151167	0.423823	0.671695	0.872336
chr1:223556796-223557390	225.172	0.089484	0.129605	0.690436	0.48992	0.773189
chr1:223628016-223628786	117.119	-0.335305	0.180556	-1.85707	0.0633006	0.293094
chr1:223645668-223646360	102.011	0.414733	0.192514	2.1543	0.0312167	0.198034
chr1:223665615-223666080	319.292	0.281385	0.109316	2.57406	0.0100513	0.101153
chr1:223670476-223670921	146.311	-0.19666	0.154693	-1.27129	0.203626	0.526909
chr1:223698177-223698705	187.98	-0.0702266	0.146597	-0.479044	0.631907	0.852947
chr1:223707263-223708259	1540.72	0.0867838	0.0705352	1.23036	0.218561	0.545238
chr1:223719441-223720271	297.797	-0.139791	0.117434	-1.19038	0.233897	0.56221
chr1:223720588-223721434	411.034	0.110238	0.103721	1.06284	0.287857	0.61808
chr1:223748850-223749543	158.258	-0.124604	0.154248	-0.807818	0.419195	0.726816
chr1:223776078-223776450	98.7062	0.644735	0.195925	3.29072	0.000999329	0.0219444
chr1:223827177-223827580	92.6545	0.30896	0.198205	1.5588	0.119045	0.408397
chr1:223860047-223860651	169.517	0.347612	0.146498	2.37282	0.0176529	0.142272
chr1:223992372-223993155	1689.16	-0.11038	0.0553814	-1.99309	0.0462513	0.247737
chr1:224050764-224051198	129.034	-0.242521	0.174665	-1.38849	0.164987	0.478397
chr1:224106364-224107118	345.19	0.187978	0.107318	1.75159	0.0798443	0.333286
chr1:224113810-224114677	691.431	0.138753	0.0769681	1.80273	0.0714299	0.311982
chr1:224142879-224143417	136.95	0.15465	0.174906	0.88419	0.376594	0.695212
chr1:224170481-224171085	141.783	0.0423859	0.163251	0.259637	0.795144	0.92581
chr1:224199719-224200076	398.413	0.256258	0.10073	2.54401	0.0109589	0.106982
chr1:224203286-224204038	1268.54	0.289528	0.0678876	4.26481	2.00068441918027e-05	0.00111241
chr1:224204800-224205799	771.878	0.221944	0.0767114	2.89324	0.0038129	0.0549742
chr1:224329838-224330809	852.151	-0.172628	0.0715696	-2.41203	0.015864	0.133587
chr1:224434741-224435487	1074.69	0.0845891	0.0668696	1.26498	0.205877	0.52907
chr1:224438781-224439494	1389.31	0.144165	0.0618059	2.33254	0.0196725	0.151502
chr1:224454330-224454958	2120.59	0.00499359	0.0548037	0.0911178	0.927399	0.977087
chr1:224481415-224482235	740.707	-0.0478127	0.0810564	-0.58987	0.555278	0.811398
chr1:224482729-224483237	230.861	-0.0621047	0.137511	-0.451636	0.651532	0.862675
chr1:224513556-224514120	356.862	-0.0937204	0.103377	-0.906588	0.364625	0.685855
chr1:224592827-224593472	73.369	0.156935	0.219942	0.71353	0.475518	0.764119
chr1:224615813-224616489	324.402	-0.283213	0.117017	-2.42028	0.0155087	0.131731
chr1:224640818-224641455	310.098	0.0408199	0.110939	0.367949	0.712911	0.891704
chr1:224644460-224645191	176.502	0.0774158	0.142264	0.54417	0.586324	0.827549
chr1:224784901-224785781	136.088	0.0264547	0.168614	0.156895	0.875327	0.957567
chr1:224851208-224852113	256.731	-0.154323	0.121765	-1.26738	0.205019	0.528434
chr1:224852967-224853213	99.6168	0.21135	0.200731	1.0529	0.292387	0.622497
chr1:224903895-224904550	177.779	0.383309	0.140543	2.72734	0.00638477	0.0769017
chr1:224922276-224923136	395.026	0.31811	0.100806	3.15566	0.00160137	0.0305382
chr1:225201480-225201915	64.5645	0.389534	0.264776	1.47118	0.141242	0.443338
chr1:225318902-225319403	130.662	0.194003	0.166264	1.16683	0.243278	0.572653
chr1:225445783-225446570	258.181	0.165464	0.122169	1.35439	0.175611	0.491589
chr1:225450536-225451105	452.321	0.161814	0.102375	1.5806	0.11397	0.399031
chr1:225463248-225463859	163.514	0.0971478	0.173662	0.559408	0.575884	0.821881
chr1:225474595-225475596	669.35	-0.24692	0.0826994	-2.98576	0.00282878	0.0452902
chr1:225532237-225532515	106.322	0.239863	0.200043	1.19906	0.230506	0.558905
chr1:225625449-225625802	97.8558	-0.52537	0.194805	-2.69691	0.00699872	0.0815398
chr1:225657591-225657857	245.541	0.155807	0.138036	1.12874	0.259006	0.589757
chr1:225691413-225692055	142.283	0.130189	0.163972	0.79397	0.427213	0.732307
chr1:225699991-225700630	193.165	0.0227868	0.143092	0.159246	0.873475	0.956888
chr1:225720490-225721100	119.724	0.108188	0.18033	0.599942	0.548545	0.808043
chr1:225766250-225766903	364.423	-0.171427	0.106909	-1.60348	0.108828	0.390717
chr1:225817498-225818010	309.533	-0.132136	0.114079	-1.15829	0.246745	0.576872
chr1:225845602-225846525	774.251	-0.169943	0.0774877	-2.19317	0.0282954	0.188057
chr1:225875160-225876020	1419.69	0.0134533	0.0588616	0.228558	0.819212	0.935182
chr1:225897040-225897658	206.751	-0.188448	0.139132	-1.35445	0.175594	0.491589
chr1:225975659-225976420	738.904	0.0340278	0.0741225	0.459076	0.64618	0.860237
chr1:225999095-225999901	1624.8	-0.0626546	0.0631915	-0.991504	0.321439	0.649744
chr1:226002663-226003064	533.442	-0.00291865	0.0859054	-0.0339752	0.972897	0.992332
chr1:226100408-226101074	141.658	-0.263624	0.163606	-1.61133	0.107107	0.387605
chr1:226107482-226108055	697.239	0.0560289	0.0789877	0.709337	0.478115	0.765776
chr1:226115773-226116382	300.823	-0.256048	0.112101	-2.28408	0.0223667	0.163844
chr1:226125077-226125594	420.96	-0.0543793	0.0957275	-0.568063	0.569992	0.819208
chr1:226127697-226128385	1188.17	-0.00201355	0.0656305	-0.0306802	0.975525	0.993355
chr1:226132882-226133915	1227.31	0.111812	0.0668909	1.67156	0.0946112	0.365011
chr1:226186148-226187082	838.581	-0.0482429	0.0825461	-0.584436	0.558927	0.81371
chr1:226196882-226197457	248.064	-0.214949	0.123442	-1.7413	0.0816307	0.337071
chr1:226220575-226221127	140.447	0.133328	0.17881	0.745637	0.455887	0.751948
chr1:226333473-226333712	172.255	0.0798767	0.156493	0.510416	0.60976	0.84101
chr1:226424347-226425018	232.95	0.0334612	0.139089	0.240575	0.809885	0.931257
chr1:226519872-226520289	71.9328	0.234924	0.222841	1.05422	0.29178	0.62195
chr1:226547633-226548106	371.022	-0.0339763	0.10107	-0.336167	0.736745	0.901649
chr1:226568363-226568780	110.615	0.231175	0.183001	1.26325	0.206501	0.529923
chr1:226604667-226605093	159.846	0.425171	0.15277	2.78309	0.00538446	0.0691348
chr1:226626214-226626923	216.365	-0.220391	0.138397	-1.59246	0.111282	0.394906
chr1:226633892-226634657	291.926	-0.0464504	0.112508	-0.412864	0.679707	0.875638
chr1:226638249-226638968	236.144	0.118603	0.122324	0.969582	0.332255	0.658827
chr1:226645648-226646487	240.353	0.197844	0.127611	1.55037	0.121052	0.411538
chr1:226676967-226677651	589.186	0.169806	0.0921104	1.84351	0.0652545	0.297805
chr1:226679887-226680474	862.059	0.220188	0.0712334	3.09108	0.00199427	0.0355251
chr1:226687441-226687778	82.8589	0.0899145	0.211332	0.425466	0.670497	0.871642
chr1:226697788-226698421	879.529	0.065053	0.0910625	0.714377	0.474994	0.76381
chr1:226711154-226711803	190.177	0.0762843	0.146439	0.52093	0.602415	0.837405
chr1:226723554-226724246	90.4578	0.0522227	0.205383	0.25427	0.799287	0.92703
chr1:226806779-226807511	285.59	0.124352	0.118396	1.05031	0.293577	0.623693
chr1:226827972-226828551	682.82	-0.0428184	0.0804664	-0.532128	0.594637	0.832501
chr1:226870205-226871079	1853.92	0.104863	0.0580737	1.8057	0.0709656	0.310987
chr1:226912551-226913149	275.14	0.00535411	0.116192	0.0460799	0.963247	0.989011
chr1:226945411-226945857	107.641	-0.016961	0.189049	-0.0897177	0.928512	0.977481
chr1:227234841-227235383	109.536	-0.125968	0.190727	-0.660464	0.508956	0.784278
chr1:227356554-227357614	182.088	0.364184	0.141345	2.57655	0.0099791	0.100671
chr1:227437604-227438135	133.747	-0.101826	0.162963	-0.624842	0.532075	0.798605
chr1:227473879-227474743	168.423	-0.0508696	0.156209	-0.325652	0.744688	0.904724
chr1:227481281-227482004	171.42	0.120368	0.146294	0.822784	0.410631	0.720245
chr1:227542096-227543063	1281.42	-0.0432318	0.0627413	-0.689049	0.490793	0.773357
chr1:227563399-227564166	2124.88	0.0609993	0.0545545	1.11814	0.263509	0.593794
chr1:227734708-227735670	1356.61	-0.0541212	0.059075	-0.916144	0.359592	0.682048
chr1:227762133-227762894	464.032	-0.0878127	0.0959807	-0.9149	0.360244	0.682202
chr1:227885509-227886204	127.07	-0.352396	0.167978	-2.09786	0.0359173	0.213823
chr1:227895730-227896512	1040.14	0.0517654	0.0634915	0.815312	0.414894	0.724028
chr1:227934781-227935132	157.111	0.477735	0.151007	3.16367	0.00155792	0.0300251
chr1:227936799-227937417	376.671	0.199351	0.101657	1.96101	0.0498782	0.25726
chr1:227953787-227954331	205.424	-0.242853	0.135984	-1.7859	0.0741154	0.319058
chr1:227967942-227968306	56.8744	-0.382894	0.251258	-1.52391	0.127532	0.422986
chr1:227999161-227999833	640.989	-0.0117197	0.0812512	-0.14424	0.885311	0.960982
chr1:228004222-228004890	355.145	-0.265097	0.117949	-2.24757	0.0246039	0.173564
chr1:228013199-228013819	456.496	-0.101067	0.109493	-0.923039	0.355987	0.67914
chr1:228043310-228043800	167.91	0.367525	0.144786	2.53841	0.0111358	0.107639
chr1:228059564-228060393	2293.25	-0.0703265	0.0506011	-1.38982	0.164583	0.47777
chr1:228075350-228075905	130.064	-0.292299	0.173922	-1.68063	0.0928345	0.361486
chr1:228108921-228109860	1544.39	0.00497907	0.0567774	0.0876946	0.930119	0.978369
chr1:228139727-228140701	4663.93	-0.0276439	0.0421655	-0.655605	0.512078	0.7865
chr1:228191575-228192417	262.423	0.327202	0.120832	2.7079	0.00677106	0.0800371
chr1:228236739-228237303	291.073	0.0602653	0.112858	0.53399	0.593348	0.831777
chr1:228275523-228276306	717.575	-0.0139866	0.0756451	-0.184897	0.85331	0.948316
chr1:228329803-228330482	271.529	0.0567401	0.117228	0.484016	0.628375	0.851102
chr1:228371034-228371729	389.682	-0.130199	0.106267	-1.22521	0.220496	0.547663
chr1:228393409-228394049	320.807	0.0765572	0.108469	0.705796	0.480315	0.767292
chr1:228412658-228412975	186.785	-0.0591957	0.145974	-0.405522	0.685094	0.878651
chr1:228417363-228418022	526.663	-0.00877335	0.0887507	-0.0988539	0.921254	0.975052
chr1:228421193-228421472	322.785	0.197268	0.112281	1.75691	0.0789332	0.331061
chr1:228429033-228429475	122.151	0.0013696	0.171568	0.00798285	0.993631	0.998187
chr1:228430306-228430502	95.4747	0.285889	0.195641	1.46129	0.143935	0.447371
chr1:228433350-228433661	91.0123	-0.321427	0.199778	-1.60892	0.107634	0.388516
chr1:228445573-228446195	135.064	-0.264087	0.162603	-1.62412	0.10435	0.382408
chr1:228471494-228472248	156.502	-0.352975	0.160707	-2.19638	0.0280646	0.187265
chr1:228500862-228501548	527.106	-0.125694	0.0913949	-1.37529	0.169042	0.483854
chr1:228505543-228506445	323.385	-0.0307509	0.108227	-0.284132	0.776309	0.91806
chr1:228721221-228722109	306.661	0.239695	0.111053	2.15838	0.0308986	0.197004
chr1:228734973-228735713	354.026	-0.285714	0.10675	-2.67649	0.00743986	0.084535
chr1:228795594-228796019	100.296	0.360564	0.189158	1.90615	0.0566309	0.2761
chr1:228930501-228931322	135.238	0.103189	0.163816	0.629905	0.528757	0.796741
chr1:229093572-229093921	163.655	-0.0330943	0.148286	-0.22318	0.823396	0.937087
chr1:229121700-229122318	132.452	-0.265964	0.175171	-1.51831	0.128937	0.42552
chr1:229154224-229154614	92.2632	0.318267	0.198304	1.60495	0.108506	0.390105
chr1:229156902-229157322	121.763	0.160794	0.180826	0.889221	0.373884	0.692659
chr1:229221214-229222016	481.22	-0.1305	0.0930431	-1.40257	0.160745	0.471728
chr1:229227427-229227736	219.837	0.0653876	0.13207	0.4951	0.62053	0.846764
chr1:229229117-229230089	1357.44	0.213035	0.0601545	3.54147	0.000397911	0.0114915
chr1:229238573-229239175	63.2611	-0.0443778	0.240494	-0.184528	0.853599	0.948428
chr1:229254845-229255353	138.219	0.104191	0.174148	0.598291	0.549646	0.808767
chr1:229257928-229258580	183.493	0.117463	0.142858	0.822237	0.410942	0.720419
chr1:229381915-229382397	107.132	0.283699	0.185036	1.53321	0.125223	0.418782
chr1:229408534-229409106	306.048	0.254945	0.115104	2.21492	0.0267654	0.181843
chr1:229411918-229412540	598.035	0.181299	0.0917189	1.97668	0.0480776	0.252911
chr1:229430723-229431039	126.937	-0.110914	0.16982	-0.653126	0.513675	0.787493
chr1:229453311-229453681	94.402	0.313678	0.211487	1.4832	0.138022	0.438795
chr1:229507910-229508883	1561.77	0.0874728	0.0574363	1.52295	0.12777	0.423464
chr1:229514564-229515099	157.272	0.116908	0.153689	0.760678	0.446849	0.746106
chr1:229582124-229582615	176.916	0.184431	0.145015	1.2718	0.203443	0.526687
chr1:229661007-229661717	265.417	0.125868	0.11891	1.05852	0.289819	0.620093
chr1:229714924-229715440	313.309	-0.0220501	0.119098	-0.185142	0.853118	0.948316
chr1:229768159-229768992	99.7809	-0.139804	0.188173	-0.742954	0.457509	0.752923
chr1:229781323-229782197	209.216	0.188056	0.130265	1.44364	0.14884	0.454824
chr1:229803579-229804181	164.177	0.263993	0.157252	1.67878	0.0931943	0.362294
chr1:229843898-229844875	206.993	0.0975266	0.140013	0.696554	0.486082	0.770858
chr1:229849096-229849485	75.2125	-0.0459901	0.22504	-0.204364	0.838069	0.942531
chr1:229988462-229988882	187.852	0.449346	0.154278	2.91257	0.0035847	0.0529866
chr1:230004347-230005023	126.042	0.131676	0.183608	0.717158	0.473276	0.762841
chr1:230046877-230047727	367.138	0.0541809	0.11225	0.482679	0.629324	0.851541
chr1:230104632-230105224	202.74	0.0195989	0.133115	0.147233	0.882948	0.960134
chr1:230120798-230121410	176.1	0.0471681	0.146707	0.321512	0.747822	0.906043
chr1:230167295-230167820	152.308	-0.157878	0.171464	-0.920768	0.357172	0.67999
chr1:230185660-230186617	783.708	-0.134003	0.0778556	-1.72117	0.0852202	0.345693
chr1:230214894-230215549	132.504	0.0889754	0.172737	0.515093	0.606488	0.839267
chr1:230268501-230269321	209.457	0.0320803	0.136779	0.234541	0.814565	0.933122
chr1:230308098-230308331	119.89	0.325071	0.173178	1.87709	0.0605062	0.285677
chr1:230310462-230311026	294.786	0.0730868	0.118024	0.619256	0.535748	0.800865
chr1:230348218-230348883	87.8573	-0.0929762	0.214212	-0.434039	0.66426	0.868757
chr1:230426203-230426976	796.173	-0.0313766	0.0719987	-0.435793	0.662987	0.86803
chr1:230568078-230568385	93.4502	0.0533153	0.19976	0.266897	0.789549	0.923386
chr1:230581546-230582022	183.606	-0.108002	0.151449	-0.713128	0.475767	0.76429
chr1:230632076-230632946	306.8	-0.0876317	0.114539	-0.765081	0.444223	0.7441
chr1:230642104-230642980	1383.42	0.0106795	0.062158	0.171812	0.863585	0.952732
chr1:230714029-230714642	119.351	0.259688	0.184554	1.40711	0.159396	0.470052
chr1:230742423-230743026	267.858	0.0523389	0.122678	0.426635	0.669645	0.871069
chr1:230752080-230752972	1863.98	-0.118704	0.057304	-2.07148	0.0383137	0.222216
chr1:230753379-230754200	1756.41	-0.162454	0.0559459	-2.90376	0.00368711	0.0539595
chr1:230754935-230755165	473.391	0.168376	0.0930871	1.8088	0.0704826	0.309761
chr1:230758216-230758544	329.718	0.157893	0.1325	1.19165	0.233399	0.561776
chr1:230760340-230760921	374.121	-0.209554	0.104375	-2.00771	0.0446744	0.24239
chr1:230769077-230769526	178.258	0.188986	0.143998	1.31242	0.189378	0.508436
chr1:230772876-230773589	557.849	0.0658147	0.0867061	0.759055	0.44782	0.746614
chr1:230797678-230798332	290.294	-0.0251943	0.115954	-0.217278	0.827992	0.93887
chr1:230842882-230843413	99.2172	0.14935	0.196148	0.761417	0.446408	0.745892
chr1:230863481-230863827	885.353	0.0815619	0.0708067	1.1519	0.249364	0.580023
chr1:230978575-230979422	2965.06	0.0278252	0.0478574	0.581419	0.560958	0.814585
chr1:231049445-231049897	130.999	0.0650956	0.179096	0.363469	0.716255	0.893116
chr1:231147670-231148338	91.2912	-0.137693	0.226883	-0.606889	0.543925	0.805623
chr1:231162023-231162724	167.823	-0.0296681	0.18195	-0.163056	0.870474	0.955615
chr1:231211255-231211955	515.749	-0.214547	0.0909748	-2.35831	0.0183583	0.145648
chr1:231248645-231249079	432.597	0.393398	0.0986574	3.98752	6.67677112884202e-05	0.0029596
chr1:231357692-231358406	117.983	0.0584683	0.173208	0.337562	0.735693	0.901041
chr1:231385274-231385784	180.379	-0.0598436	0.16018	-0.373602	0.708701	0.889113
chr1:231528088-231528962	1538	-0.0203549	0.0628834	-0.323693	0.746171	0.905187
chr1:231550170-231550718	98.5519	0.246	0.199619	1.23235	0.217819	0.544204
chr1:231584250-231584786	78.6224	-0.0869485	0.213427	-0.407392	0.68372	0.877807
chr1:231590476-231591193	170.673	-0.112637	0.14778	-0.762194	0.445944	0.745476
chr1:231603394-231604255	247.598	-0.379042	0.130289	-2.90925	0.00362298	0.0533603
chr1:231756716-231757255	151.219	-0.0808638	0.159372	-0.50739	0.611881	0.842229
chr1:231777970-231778603	224.192	0.0797991	0.133022	0.599895	0.548576	0.808043
chr1:231806484-231807222	187.975	0.0379867	0.141712	0.268056	0.788656	0.922899
chr1:232084729-232085453	147.392	0.0031281	0.186125	0.0168065	0.986591	0.99575
chr1:232260796-232261735	336.293	0.200653	0.108637	1.847	0.0647476	0.296302
chr1:232378237-232378939	150.325	0.0537819	0.159104	0.338031	0.73534	0.901041
chr1:232459618-232460358	92.0688	0.257792	0.194059	1.32842	0.184039	0.502234
chr1:232542624-232543141	115.541	-0.211744	0.176786	-1.19774	0.231017	0.559824
chr1:232600476-232601158	195.343	0.0993006	0.13542	0.733279	0.463388	0.756978
chr1:232868799-232869618	407.479	-0.271125	0.0975073	-2.78056	0.00542661	0.0693423
chr1:232880459-232880834	128.923	0.0114788	0.171079	0.0670964	0.946505	0.983475
chr1:232950120-232950971	532.475	-0.0813862	0.0982052	-0.828736	0.407254	0.717515
chr1:232952909-232953215	214.026	-0.0189045	0.132768	-0.142387	0.886774	0.961642
chr1:232980562-232980871	56.2277	0.196944	0.259087	0.760147	0.447167	0.746198
chr1:232982611-232982989	71.3044	0.188246	0.223593	0.841914	0.399836	0.711851
chr1:233025184-233025905	299.464	-0.0598493	0.112492	-0.532034	0.594703	0.832531
chr1:233081480-233082249	372.526	0.180249	0.10528	1.71208	0.0868814	0.349257
chr1:233112799-233113763	1941.71	0.286653	0.0594662	4.82044	1.43238942483703e-06	0.000132857
chr1:233172280-233172695	154.327	0.196083	0.159194	1.23172	0.218053	0.544576
chr1:233240844-233241560	168.667	0.112919	0.155529	0.72603	0.467821	0.759563
chr1:233295048-233296098	472.575	0.0948485	0.0974241	0.973564	0.330273	0.65691
chr1:233394962-233395508	107.622	0.0699923	0.189893	0.368588	0.712435	0.891526
chr1:233440662-233441540	121.802	-0.146968	0.17776	-0.826777	0.408363	0.718472
chr1:233520630-233521061	75.089	-0.225073	0.215705	-1.04343	0.29675	0.626471
chr1:233614744-233615633	278.339	0.0276389	0.116898	0.236436	0.813094	0.932604
chr1:233704702-233705654	429.491	-0.0491544	0.0962635	-0.510623	0.609615	0.84101
chr1:233790857-233791475	225.526	0.0712597	0.129559	0.550018	0.582307	0.82524
chr1:234065929-234066475	104.681	0.125755	0.205267	0.612642	0.540113	0.803436
chr1:234069756-234070245	148.644	-0.107371	0.16764	-0.640488	0.521855	0.792859
chr1:234111370-234111958	528.889	0.276978	0.0859494	3.22257	0.00127048	0.025858
chr1:234309399-234310377	466.618	-0.0720899	0.089815	-0.802649	0.422178	0.72902
chr1:234326345-234327068	168.559	-0.145577	0.155791	-0.93444	0.350077	0.674243
chr1:234373087-234373973	1308.59	-0.0317882	0.0605601	-0.524904	0.59965	0.835621
chr1:234437582-234438158	152.98	-0.0215133	0.176475	-0.121906	0.902974	0.967898
chr1:234452266-234453047	250.888	-0.0342238	0.128213	-0.266929	0.789524	0.923386
chr1:234458258-234459058	150.234	-0.261224	0.182087	-1.43461	0.151397	0.458473
chr1:234486874-234487798	425.669	0.00271379	0.0967223	0.0280575	0.977616	0.993993
chr1:234498841-234499552	554.441	-0.0116958	0.0858436	-0.136245	0.891627	0.963644
chr1:234523240-234523877	262.293	0.3337	0.12652	2.63752	0.00835148	0.0903681
chr1:234606013-234606330	434.578	0.0702148	0.0931026	0.754167	0.450749	0.748687
chr1:234612608-234613048	1180.33	-0.0609471	0.0652504	-0.934051	0.350278	0.674266
chr1:234638668-234639595	686.132	0.263648	0.16367	1.61085	0.107212	0.387788
chr1:234656841-234657810	712.998	-0.268126	0.0809749	-3.31123	0.000928873	0.0209897
chr1:234658140-234658607	471.723	-0.00583114	0.0937081	-0.0622266	0.950382	0.985187
chr1:234675830-234676701	234.507	0.0636822	0.126367	0.503948	0.614298	0.843818
chr1:234683962-234684570	100.563	0.192761	0.209598	0.919669	0.357746	0.680364
chr1:234746727-234747163	342.103	0.0532302	0.105768	0.503272	0.614773	0.844289
chr1:234825774-234826300	165.91	0.109411	0.154287	0.709143	0.478236	0.765808
chr1:234867298-234867627	178.675	0.0958337	0.144108	0.665015	0.506041	0.783128
chr1:234874455-234874965	386.125	0.155722	0.107077	1.4543	0.145862	0.4506
chr1:234898802-234899550	177.87	-0.15562	0.14675	-1.06044	0.288945	0.619415
chr1:234918082-234918755	131.457	0.275307	0.164584	1.67274	0.0943781	0.364509
chr1:234925768-234926315	101.687	0.102629	0.194437	0.527827	0.597619	0.834252
chr1:234957415-234958310	837.474	0.0383319	0.0770261	0.497647	0.618733	0.845887
chr1:234960825-234961224	540.706	-0.0587296	0.085081	-0.690278	0.490019	0.773189
chr1:234961903-234962336	672.021	-0.0238388	0.0803803	-0.296576	0.766791	0.914629
chr1:234969733-234970280	219.658	-0.306395	0.135593	-2.25966	0.0238421	0.169983
chr1:234997081-234997922	656.437	-0.205066	0.0882701	-2.32317	0.0201701	0.15375
chr1:235006799-235007326	138.953	0.144989	0.159175	0.910879	0.362359	0.684277
chr1:235017700-235018680	145.061	0.307551	0.163554	1.88043	0.0600501	0.284579
chr1:235060615-235061391	637.997	0.141019	0.0815105	1.73007	0.0836178	0.342164
chr1:235104110-235104939	445.617	-0.172478	0.0948386	-1.81864	0.0689659	0.306392
chr1:235128317-235129256	1618.14	-0.116301	0.058565	-1.98584	0.0470509	0.250085
chr1:235253250-235253502	187.541	0.0527736	0.136655	0.386181	0.699362	0.885306
chr1:235295874-235296339	216.744	-0.0901583	0.136864	-0.658742	0.510062	0.785163
chr1:235367164-235367955	2357.92	0.0163354	0.0481164	0.339498	0.734235	0.900669
chr1:235402549-235403092	76.1221	0.344808	0.219367	1.57183	0.11599	0.402406
chr1:235415207-235415601	180.375	-0.033732	0.149116	-0.226214	0.821035	0.935769
chr1:235417056-235417548	84.5893	-0.0259599	0.212173	-0.122353	0.90262	0.967653
chr1:235511598-235512249	218.48	-0.310292	0.143734	-2.15879	0.0308664	0.196926
chr1:235598053-235598421	148.462	0.0893812	0.160876	0.555591	0.57849	0.823792
chr1:235635870-235636604	865.048	0.287864	0.069158	4.16241	3.14904016191125e-05	0.00161567
chr1:235648674-235649590	304.449	-0.0958118	0.112703	-0.850129	0.395253	0.70869
chr1:235679567-235679995	295.184	0.128853	0.117413	1.09744	0.27245	0.60279
chr1:235843340-235843671	164.795	-0.0254256	0.15566	-0.163341	0.87025	0.955615
chr1:235898080-235898688	189.554	0.232209	0.146068	1.58973	0.111896	0.396024
chr1:235903149-235903472	80.2007	-0.0172756	0.215169	-0.0802885	0.936008	0.980908
chr1:235910364-235910879	358.846	-0.204126	0.112415	-1.81582	0.0693976	0.307474
chr1:235943258-235943993	222.618	0.150764	0.134915	1.11748	0.263791	0.594141
chr1:235946287-235946998	225.764	-0.0977293	0.132528	-0.737426	0.460863	0.755086
chr1:235971501-235972357	266.668	-0.485919	0.139433	-3.48496	0.000492218	0.0134027
chr1:236109178-236109938	245.235	0.0937737	0.135379	0.692677	0.488512	0.772489
chr1:236150332-236151234	832.507	0.0163206	0.0733979	0.222358	0.824035	0.937295
chr1:236169208-236169553	95.6353	0.128531	0.189381	0.678689	0.497335	0.777422
chr1:236287990-236288905	893.102	-0.0140739	0.0698039	-0.201621	0.840213	0.943429
chr1:236343385-236344007	73.4628	0.183665	0.231209	0.794369	0.426981	0.732067
chr1:236388989-236389794	510.588	-0.246801	0.0928511	-2.65803	0.00785983	0.0872758
chr1:236399586-236400033	160.068	0.100127	0.153386	0.652777	0.5139	0.787683
chr1:236489820-236490438	201.936	-0.236689	0.134827	-1.75551	0.0791723	0.331626
chr1:236515131-236516022	654	-0.427175	0.0821867	-5.19762	2.01851645227973e-07	2.54794257209786e-05
chr1:236517011-236517815	397.938	-0.369225	0.198015	-1.86463	0.0622332	0.289988
chr1:236531725-236532196	294.837	-0.0700106	0.112482	-0.622418	0.533667	0.799871
chr1:236604202-236605055	1153.43	-0.0699751	0.0653792	-1.07029	0.284487	0.615061
chr1:236753453-236754137	571.091	0.164594	0.0911067	1.80661	0.0708238	0.31058
chr1:236794932-236795912	2676.83	-0.0483241	0.0468927	-1.03053	0.302763	0.632204
chr1:236844538-236845236	259.625	0.196533	0.119451	1.64531	0.0999067	0.374304
chr1:237470769-237471241	410.6	0.144028	0.100245	1.43676	0.150786	0.457437
chr1:237562358-237562825	100.013	0.18504	0.189224	0.977889	0.328129	0.65521
chr1:237799767-237800129	449.617	0.127743	0.0913628	1.3982	0.162054	0.473421
chr1:237806620-237807422	163.943	0.201342	0.146988	1.36979	0.170754	0.48533
chr1:237864374-237865089	144.381	0.0375984	0.157325	0.238986	0.811116	0.93175
chr1:237953265-237953676	96.2767	0.229637	0.198245	1.15835	0.246721	0.576872
chr1:238177035-238178054	209.791	0.353319	0.137245	2.57437	0.0100421	0.101136
chr1:238252165-238252795	218.285	0.286873	0.128292	2.2361	0.0253453	0.176473
chr1:238809701-238810294	190.266	0.088626	0.151799	0.583837	0.55933	0.813888
chr1:238861431-238862216	197.83	-0.0149274	0.13918	-0.107253	0.914589	0.972227
chr1:238898759-238899358	318.358	0.240326	0.116737	2.05871	0.0395224	0.226323
chr1:238900303-238900856	175.523	0.188584	0.153813	1.22606	0.220176	0.547224
chr1:238974670-238975546	218.805	-0.0703918	0.133478	-0.527365	0.59794	0.834398
chr1:239169222-239169883	104.01	-0.0732375	0.188169	-0.389212	0.69712	0.884591
chr1:239308819-239309265	72.2276	-0.0380902	0.227645	-0.167322	0.867116	0.954061
chr1:239386099-239386988	334.227	-0.0702562	0.111403	-0.630647	0.528271	0.79645
chr1:239408015-239408912	359.169	0.0903348	0.121978	0.740581	0.458947	0.753861
chr1:239587043-239587531	79.4701	0.0240818	0.219157	0.109884	0.912502	0.971428
chr1:239879236-239880000	160.672	0.610643	0.154306	3.95736	7.57830309164429e-05	0.0032517
chr1:239898052-239898543	118.046	0.327974	0.180942	1.8126	0.0698938	0.308491
chr1:239976147-239976817	82.0032	-0.164106	0.214822	-0.763916	0.444917	0.744739
chr1:240027098-240027390	61.7925	0.277167	0.24138	1.14826	0.250861	0.581508
chr1:240092348-240092875	88.7426	0.168763	0.217519	0.775856	0.437834	0.740099
chr1:240122670-240123427	461.652	0.173296	0.0960969	1.80335	0.0713333	0.311774
chr1:240190966-240191342	61.9566	0.19028	0.239698	0.793833	0.427293	0.732378
chr1:240435908-240436668	175.337	0.361451	0.147952	2.44303	0.0145645	0.126674
chr1:240475784-240476658	203.004	0.245636	0.134423	1.82733	0.0676499	0.303047
chr1:240492815-240493671	661.76	-0.0384528	0.0805962	-0.477104	0.633288	0.85363
chr1:240576095-240576614	184.181	0.373824	0.143693	2.60154	0.00928055	0.0962929
chr1:240596661-240597618	182.492	-0.249588	0.156903	-1.59072	0.111673	0.395573
chr1:240608692-240609005	97.2725	-0.0314612	0.186552	-0.168645	0.866076	0.953521
chr1:240611680-240612374	168.553	-0.174104	0.152342	-1.14285	0.253101	0.583497
chr1:240687757-240688265	311.292	0.359187	0.115984	3.09688	0.00195569	0.0350299
chr1:240691974-240692337	163.219	-0.186324	0.157353	-1.18412	0.236366	0.564865
chr1:240732213-240732930	116.209	0.277581	0.18065	1.53657	0.124399	0.417229
chr1:240888060-240888850	127.573	-0.139096	0.169526	-0.820503	0.411929	0.721062
chr1:240946880-240947517	96.1326	-0.0577413	0.191054	-0.302225	0.76248	0.912776
chr1:240958070-240958917	118.192	0.262447	0.17551	1.49534	0.134825	0.433691
chr1:240966997-240967540	139.343	0.399427	0.163635	2.44096	0.0146483	0.127142
chr1:241074497-241074843	86.1267	0.468326	0.214416	2.18419	0.0289484	0.190549
chr1:241108182-241108901	223.648	0.0146509	0.126851	0.115497	0.908051	0.970042
chr1:241111901-241112149	88.2381	0.396951	0.206868	1.91886	0.0550015	0.271293
chr1:241156470-241156976	92.6673	0.514253	0.201027	2.55813	0.0105238	0.104202
chr1:241219327-241219920	226.555	0.495266	0.126034	3.92962	8.50802673538216e-05	0.00355734
chr1:241264997-241265847	761.518	0.253554	0.158236	1.60238	0.109071	0.391003
chr1:241323466-241323930	78.214	0.183513	0.217091	0.84533	0.397927	0.710609
chr1:241362187-241362926	457.147	0.184967	0.091859	2.01359	0.0440524	0.240867
chr1:241519100-241520040	1813.91	-0.0380322	0.0578657	-0.657249	0.511021	0.785857
chr1:241531239-241532312	156.247	-0.140491	0.149097	-0.94228	0.346049	0.671072
chr1:241533409-241534082	126.877	0.266897	0.17138	1.55734	0.11939	0.409027
chr1:241542246-241543087	203.784	-0.0170858	0.139361	-0.122601	0.902423	0.967603
chr1:241582887-241583416	381.323	0.0533584	0.103177	0.517153	0.605049	0.838425
chr1:241589544-241590114	242.44	0.291038	0.122449	2.37681	0.0174632	0.14134
chr1:241590708-241591786	367.787	0.281889	0.112141	2.51369	0.0119474	0.112454
chr1:241610964-241611607	117.919	-0.169758	0.178369	-0.951727	0.341235	0.667358
chr1:241627420-241627976	75.8837	0.32306	0.221074	1.46132	0.143927	0.447371
chr1:241706897-241707523	167.037	0.0299215	0.157172	0.190374	0.849016	0.946921
chr1:241806804-241807206	60.1481	0.711971	0.25665	2.77409	0.00553559	0.070129
chr1:241847705-241848587	1022.83	-0.213065	0.0721803	-2.95184	0.00315884	0.0486631
chr1:241944630-241945459	144.056	-0.121257	0.179119	-0.676963	0.498429	0.778236
chr1:241985758-241986280	61.5713	-0.0656091	0.251308	-0.261071	0.794038	0.925221
chr1:241998274-241998921	243.564	-0.188165	0.137144	-1.37202	0.170057	0.484727
chr1:242019342-242020183	126.946	0.340267	0.170407	1.99679	0.0458481	0.246791
chr1:242128895-242129416	96.0644	0.0122559	0.19336	0.0633839	0.949461	0.984835
chr1:242139408-242139957	265.45	0.16103	0.120116	1.34062	0.180045	0.497237
chr1:242225623-242226315	128.528	-0.113127	0.191025	-0.592211	0.553709	0.810527
chr1:242467643-242467949	89.714	0.261731	0.196139	1.33441	0.182068	0.499397
chr1:242890144-242890612	91.9336	0.106648	0.212153	0.502694	0.615179	0.844471
chr1:243786452-243787001	85.8714	0.237662	0.220786	1.07644	0.281731	0.612395
chr1:243944287-243944779	79.152	0.303985	0.225322	1.34912	0.1773	0.493968
chr1:244047756-244048589	2322.24	0.0240367	0.0512992	0.468558	0.639385	0.857029
chr1:244254130-244254403	56.1957	-0.0386387	0.249717	-0.15473	0.877034	0.958252
chr1:244299297-244299974	205.475	-0.147965	0.141802	-1.04346	0.296734	0.626471
chr1:244303853-244304571	206.702	0.0855981	0.137078	0.624448	0.532333	0.798752
chr1:244322779-244323285	198.681	0.106108	0.140074	0.757514	0.448742	0.747293
chr1:244369229-244369959	386.642	-0.34759	0.103343	-3.36346	0.000769726	0.0184662
chr1:244451570-244452361	3039.08	-0.019345	0.0449286	-0.430572	0.66678	0.869865
chr1:244585462-244586096	93.4464	0.44561	0.198331	2.24679	0.0246532	0.173771
chr1:244652517-244653437	4033.38	0.0418991	0.0437187	0.958379	0.337872	0.66402
chr1:244662674-244662930	108.892	0.49168	0.18254	2.69354	0.00706969	0.0820406
chr1:244719624-244720342	83.1015	-0.067271	0.210512	-0.319559	0.749303	0.906831
chr1:244730413-244730968	179.241	-0.00513158	0.1405	-0.0365237	0.970865	0.991649
chr1:244796557-244797261	103.051	-0.116032	0.19295	-0.601356	0.547603	0.807394
chr1:244864081-244864968	1426.03	-0.0101797	0.0644688	-0.157902	0.874534	0.957207
chr1:244869258-244869816	286.445	0.0149961	0.120242	0.124716	0.900749	0.967007
chr1:244887079-244887747	277.009	0.0980745	0.113771	0.862031	0.38867	0.704441
chr1:244918595-244919475	153.55	-0.242249	0.163942	-1.47766	0.1395	0.441024
chr1:244952849-244953649	136.149	-0.212403	0.171331	-1.23972	0.215079	0.540441
chr1:244955577-244956012	112.116	-0.206934	0.1818	-1.13825	0.255014	0.58612
chr1:245042794-245043244	140.685	-0.00344668	0.176475	-0.0195307	0.984418	0.995033
chr1:245045456-245045985	463.774	0.0376172	0.104653	0.359445	0.719262	0.894485
chr1:245118049-245118489	64.4249	0.304638	0.244845	1.24421	0.213424	0.538781
chr1:245156209-245157244	595.861	-0.0472557	0.0827531	-0.571045	0.567969	0.818182
chr1:245516110-245516812	118.998	0.201586	0.175178	1.15075	0.249836	0.580662
chr1:245802939-245803543	206.023	0.403623	0.138768	2.90863	0.00363019	0.0534105
chr1:246002932-246003430	123.71	0.19245	0.169157	1.1377	0.255245	0.586404
chr1:246117283-246117638	74.974	-0.101242	0.217115	-0.466307	0.640996	0.857533
chr1:246176267-246177068	526.682	0.120107	0.0885106	1.35698	0.174787	0.490611
chr1:246492499-246492933	111.261	-0.127415	0.18213	-0.699584	0.484187	0.769713
chr1:246503250-246503710	216.758	0.375782	0.135784	2.7675	0.00564882	0.0711393
chr1:246506731-246507777	630.406	-0.138142	0.0922693	-1.49716	0.134352	0.432681
chr1:246527235-246527875	142.862	0.0258378	0.162074	0.159419	0.873338	0.956874
chr1:246537888-246538365	97.8025	0.296641	0.19341	1.53375	0.125092	0.418448
chr1:246608583-246609459	2027.91	-0.116283	0.0571356	-2.03522	0.0418289	0.233488
chr1:246689373-246690288	508.404	-0.248022	0.0873155	-2.84053	0.0045039	0.0613587
chr1:246696442-246696732	126.469	-0.371748	0.172734	-2.15214	0.031386	0.198616
chr1:246699030-246699650	397.107	-0.268581	0.0998769	-2.68912	0.00716417	0.0826147
chr1:246753845-246754354	107.735	-0.130757	0.181478	-0.720511	0.47121	0.761721
chr1:246797532-246798249	314.824	0.245346	0.110956	2.21119	0.0270226	0.182972
chr1:246805115-246805523	98.4803	0.340115	0.220297	1.54389	0.122615	0.413828
chr1:246931553-246932510	2251.72	0.00240763	0.0527316	0.0456582	0.963583	0.989198
chr1:247007609-247008475	1711.28	-0.154744	0.0613834	-2.52094	0.0117041	0.110878
chr1:247078313-247079169	1301.02	-0.109012	0.0647215	-1.68433	0.0921181	0.360249
chr1:247103908-247104791	1896.22	-0.00179035	0.0521567	-0.0343264	0.972617	0.992269
chr1:247118985-247119397	73.2091	-0.332752	0.218512	-1.52281	0.127807	0.423479
chr1:247210253-247211079	1107.2	-0.0925562	0.0688508	-1.3443	0.178852	0.495854
chr1:247372619-247373180	183.78	0.0964221	0.143019	0.674189	0.500191	0.77939
chr1:247389856-247390498	306.451	0.0396279	0.112225	0.353111	0.724005	0.896359
chr1:247487200-247487547	110.546	0.296369	0.178927	1.65637	0.097647	0.37002
chr1:247639253-247639866	368.187	0.0821382	0.101166	0.811919	0.416838	0.725589
chr1:247680233-247680599	85.6471	0.634233	0.215299	2.94583	0.00322089	0.0492386
chr1:247681388-247681740	74.577	0.326697	0.220254	1.48327	0.138002	0.438795
chr1:247857025-247857955	303.169	-0.124559	0.111191	-1.12023	0.262618	0.593048
chr1:247936703-247937362	168.44	-0.149017	0.151751	-0.981984	0.326108	0.653569
chr1:248243256-248243532	57.0834	-0.0116856	0.259642	-0.0450067	0.964102	0.989559
chr1:248622612-248622974	87.0045	0.20244	0.206393	0.980849	0.326667	0.654107
chr1:248730699-248731480	225.074	0.176148	0.139564	1.26213	0.206901	0.530419
chr1:248789371-248789784	113.55	0.299917	0.196406	1.52703	0.126754	0.421671
chr1:248806746-248807679	237.731	-0.11295	0.133239	-0.847729	0.396589	0.709701
chr1:248812050-248812663	150.971	0.046839	0.156569	0.299159	0.764818	0.913884
chr1:248905964-248906958	1942.09	-0.0351841	0.0564263	-0.623541	0.532929	0.799386
chr1:248924685-248925319	167.352	-0.089713	0.148144	-0.60558	0.544794	0.806132
chr10:73869-74439	192.238	-0.349084	0.14292	-2.44251	0.0145855	0.126771
chr10:88279-88657	282.986	0.179508	0.118094	1.52004	0.1285	0.424542
chr10:90238-90713	330.953	0.341	0.116006	2.93949	0.00328752	0.0499331
chr10:112065-113010	329.859	0.370512	0.110254	3.36054	0.000777904	0.0185921
chr10:147887-148838	234.315	0.0447065	0.125949	0.354957	0.722622	0.895754
chr10:239052-239386	111.187	0.0587981	0.196964	0.298522	0.765305	0.914122
chr10:306569-307327	409.713	0.156971	0.0969595	1.61894	0.105461	0.384317
chr10:329307-330053	370.819	-0.0601943	0.102235	-0.588783	0.556007	0.811893
chr10:338600-339225	106.144	0.0727402	0.184564	0.394119	0.693493	0.882545
chr10:369725-370237	122.596	0.111536	0.177108	0.629764	0.528849	0.796785
chr10:373258-373895	255.261	0.101129	0.131311	0.770149	0.441211	0.741466
chr10:450907-451409	134.969	0.296308	0.185899	1.59392	0.110955	0.394574
chr10:454956-455189	295.54	0.23531	0.118544	1.985	0.0471445	0.250157
chr10:490856-491606	673.904	0.200487	0.0853751	2.34831	0.0188591	0.14801
chr10:510859-511686	1074.57	0.133067	0.0652376	2.03973	0.041377	0.232097
chr10:520319-520852	302.99	0.165349	0.114208	1.44779	0.147675	0.452888
chr10:526731-527235	132.136	-0.18784	0.163815	-1.14666	0.251522	0.581972
chr10:533071-533878	179.156	-0.0538644	0.150076	-0.358913	0.71966	0.894641
chr10:546965-547593	333.201	0.153837	0.116895	1.31603	0.188164	0.50716
chr10:585509-586059	167.399	-0.0197334	0.143856	-0.137175	0.890893	0.963316
chr10:588246-588565	98.2168	-0.00504098	0.191338	-0.0263459	0.978981	0.994212
chr10:642281-642560	137.352	-0.0808588	0.161956	-0.499265	0.617593	0.845389
chr10:673216-673979	157.52	0.406462	0.15523	2.61846	0.00883287	0.0933771
chr10:688519-689248	222.387	-0.188735	0.134098	-1.40744	0.159297	0.469909
chr10:689458-689866	241.854	0.250303	0.131653	1.90123	0.0572722	0.277814
chr10:690049-690469	172.328	0.169848	0.156527	1.08511	0.277874	0.608697
chr10:727084-727820	313.336	0.12709	0.109058	1.16534	0.243881	0.573394
chr10:789382-789989	192.775	0.170724	0.14008	1.21876	0.222937	0.549713
chr10:794496-795157	397.392	0.0346379	0.0961491	0.360252	0.718658	0.894212
chr10:839668-840038	79.2912	0.367452	0.223961	1.64069	0.100861	0.375958
chr10:895374-895670	453.972	0.0733366	0.0956733	0.766532	0.44336	0.74345
chr10:905530-905992	109.011	0.187432	0.191823	0.977113	0.328513	0.655408
chr10:931472-932076	1971.87	0.0102783	0.054864	0.187341	0.851393	0.947814
chr10:947083-947663	95.0895	0.376458	0.208792	1.80302	0.0713846	0.311916
chr10:1109965-1110672	187.085	0.357574	0.139122	2.57023	0.0101632	0.101763
chr10:1118964-1119608	168.953	0.586105	0.147284	3.97941	6.90863105412797e-05	0.00303392
chr10:1240343-1240998	289.911	0.214826	0.12072	1.77955	0.0751498	0.321886
chr10:1268783-1269666	609.892	0.112309	0.0814286	1.37923	0.167823	0.482182
chr10:1293365-1294256	311.575	0.224603	0.119772	1.87525	0.0607584	0.286334
chr10:1296173-1296566	173.211	0.000251785	0.1577	0.00159661	0.998726	0.999742
chr10:1299301-1299751	164.117	0.220058	0.151597	1.4516	0.146613	0.451424
chr10:1326229-1326790	147.903	-0.000404366	0.177112	-0.0022831	0.998178	0.999621
chr10:1379636-1380457	343.298	0.192198	0.104466	1.83982	0.0657952	0.298984
chr10:1399937-1400732	273.845	0.351401	0.119684	2.93608	0.00332386	0.0502506
chr10:1420682-1421296	329.483	-0.133207	0.113537	-1.17324	0.240699	0.569599
chr10:1448390-1449026	229.574	-0.00171424	0.123519	-0.0138783	0.988927	0.996185
chr10:1643392-1644012	139.68	0.388727	0.167022	2.3274	0.0199441	0.152822
chr10:1715722-1716244	240.477	-0.0184144	0.136486	-0.134918	0.892677	0.964035
chr10:1737186-1737837	162.496	-0.116337	0.161296	-0.721263	0.470748	0.761397
chr10:1809188-1809860	98.075	-0.167595	0.194313	-0.862502	0.388411	0.704239
chr10:2577908-2578835	246.951	0.0151405	0.125657	0.120491	0.904094	0.968308
chr10:2839186-2839533	73.1857	-0.369495	0.223362	-1.65425	0.0980776	0.370999
chr10:2928074-2928690	186.047	-0.013118	0.147203	-0.0891149	0.928991	0.977667
chr10:2978012-2978372	90.9002	-0.0518304	0.216216	-0.239716	0.81055	0.931539
chr10:3043472-3044163	291.017	0.143513	0.113402	1.26552	0.205683	0.529003
chr10:3045754-3046402	144.27	0.0500001	0.164509	0.303936	0.761177	0.912219
chr10:3056387-3056850	84.7794	0.348277	0.206074	1.69005	0.0910175	0.358048
chr10:3080573-3081022	69.8147	0.454341	0.234511	1.9374	0.052697	0.264777
chr10:3090823-3091787	495.905	-0.0778727	0.0896329	-0.868796	0.384959	0.701784
chr10:3131159-3131616	555.403	0.111622	0.0897253	1.24404	0.213486	0.538781
chr10:3197259-3197976	623.29	0.200587	0.0800228	2.50662	0.0121893	0.113694
chr10:3239359-3240218	196.36	-0.105442	0.140307	-0.751512	0.452345	0.749441
chr10:3294815-3295736	82.0658	-0.495868	0.211357	-2.34612	0.0189702	0.148458
chr10:3313718-3314132	168.632	0.176176	0.147366	1.1955	0.231891	0.56059
chr10:3451472-3452076	316.078	0.176291	0.117726	1.49747	0.134271	0.432566
chr10:3482218-3482941	769.914	0.0137351	0.0772038	0.177907	0.858796	0.950789
chr10:3584879-3585715	171.892	-0.163109	0.147262	-1.10761	0.268032	0.598224
chr10:3658682-3659223	80.0681	-0.0298962	0.208904	-0.14311	0.886204	0.961355
chr10:3702331-3703207	93.8473	0.0116814	0.200102	0.0583772	0.953448	0.9861
chr10:3777077-3777517	118.742	0.528239	0.175822	3.00439	0.00266114	0.0434776
chr10:3783632-3784310	764.084	0.074766	0.0826532	0.904574	0.365691	0.686942
chr10:3809833-3810451	347.658	0.325473	0.114798	2.83517	0.00458016	0.0619369
chr10:3825253-3825933	379.586	-0.0330042	0.111667	-0.295558	0.767567	0.914859
chr10:3852223-3852726	239.648	0.144326	0.128206	1.12574	0.260275	0.590715
chr10:3853204-3854194	423.367	-0.0550244	0.102438	-0.537149	0.591164	0.830227
chr10:3881555-3882059	206.64	0.259869	0.158096	1.64374	0.100229	0.374886
chr10:3886676-3887217	114.424	0.338226	0.181559	1.8629	0.0624765	0.290675
chr10:3898858-3899192	112.059	0.305599	0.202686	1.50774	0.131621	0.428517
chr10:3935891-3936719	132.428	0.204511	0.169124	1.20923	0.226573	0.5542
chr10:4051118-4051687	80.2256	0.22222	0.226667	0.980382	0.326898	0.654213
chr10:4058443-4059003	201.765	0.366314	0.14595	2.50986	0.0120779	0.113235
chr10:4074663-4075074	66.9797	-0.246539	0.229646	-1.07356	0.28302	0.613709
chr10:4127701-4128493	748.955	0.198083	0.0765277	2.58838	0.00964275	0.0985863
chr10:4141421-4142057	152.547	0.148849	0.157691	0.943927	0.345207	0.670515
chr10:4270013-4270580	655.814	0.0708332	0.0790078	0.896534	0.369968	0.689626
chr10:4525123-4525469	64.8274	0.544514	0.240905	2.26028	0.0238036	0.169865
chr10:4541186-4541926	379.7	0.411931	0.097942	4.20587	2.60085184501209e-05	0.0013828
chr10:4721642-4722651	97.6595	0.277076	0.191755	1.44495	0.148471	0.454243
chr10:4733179-4733741	411.278	0.0248252	0.103366	0.240167	0.810201	0.931357
chr10:4815037-4815513	164.23	-0.0263786	0.15059	-0.175168	0.860948	0.951723
chr10:4825885-4826879	1269.77	0.12574	0.0618025	2.03454	0.0418971	0.233673
chr10:4839460-4839807	98.9508	0.263002	0.208444	1.26174	0.207043	0.530458
chr10:4847559-4848033	550.215	0.0764851	0.0881627	0.867545	0.385643	0.702327
chr10:4849462-4850099	691.457	0.0760847	0.077501	0.981725	0.326235	0.653653
chr10:4982010-4982505	67.9648	0.245204	0.2334	1.05057	0.293454	0.623637
chr10:5079756-5080394	75.9224	0.24872	0.213092	1.1672	0.24313	0.572472
chr10:5089928-5090287	126.942	0.1226	0.171225	0.716018	0.47398	0.763194
chr10:5094290-5094973	225.695	0.25531	0.140682	1.81481	0.0695534	0.307878
chr10:5199293-5200048	177.622	-0.033597	0.155071	-0.216656	0.828477	0.939018
chr10:5234207-5234644	68.4407	-0.112259	0.238053	-0.471571	0.637233	0.855954
chr10:5283348-5284111	186.226	-0.035519	0.1492	-0.238063	0.811833	0.932137
chr10:5412152-5412909	835.627	-0.265988	0.0766142	-3.47179	0.000517007	0.0138114
chr10:5434095-5434499	112.107	0.370889	0.181688	2.04136	0.0412154	0.231768
chr10:5446270-5446858	878.052	0.396164	0.0730747	5.42136	5.91488895360845e-08	8.80787038283234e-06
chr10:5466294-5467126	515.81	-0.249616	0.0875499	-2.85113	0.00435641	0.06004
chr10:5493335-5494229	462.087	-0.163163	0.0920861	-1.77186	0.0764184	0.325382
chr10:5503139-5504132	1073.7	-0.0316868	0.071533	-0.442967	0.657789	0.865446
chr10:5583553-5584196	522.242	0.214073	0.0866569	2.47035	0.0134979	0.121154
chr10:5623040-5623661	829.722	-0.0800048	0.0724145	-1.10482	0.269239	0.599478
chr10:5626410-5626666	179.65	-0.0569019	0.144597	-0.39352	0.693936	0.882772
chr10:5629863-5630280	272.225	-0.11105	0.117016	-0.949017	0.342612	0.668375
chr10:5645357-5645691	201.053	0.498334	0.138583	3.59591	0.000323253	0.00994572
chr10:5654258-5654556	130.224	0.104491	0.1674	0.6242	0.532496	0.798911
chr10:5665981-5666891	829.087	0.100899	0.0797159	1.26574	0.205607	0.529003
chr10:5692409-5693316	368.331	-0.256465	0.103367	-2.48112	0.0130972	0.119046
chr10:5715737-5716220	297.384	-0.120269	0.116732	-1.0303	0.302871	0.632207
chr10:5832716-5833619	914.697	-0.0952262	0.0686042	-1.38805	0.165121	0.47853
chr10:5853372-5853877	489.42	-0.322934	0.097492	-3.31242	0.000924931	0.0209877
chr10:5873420-5873944	110.06	0.052982	0.179832	0.294619	0.768285	0.915188
chr10:5949131-5949657	259.725	-0.0321569	0.127365	-0.252478	0.800672	0.927714
chr10:6013884-6014651	123.361	-0.0579178	0.171451	-0.33781	0.735507	0.901041
chr10:6050510-6051263	204.015	-0.056929	0.132853	-0.428511	0.668279	0.87051
chr10:6086469-6086684	265.219	-0.0399314	0.122906	-0.324895	0.745261	0.904738
chr10:6117733-6118203	288.863	0.353057	0.11411	3.09401	0.00197472	0.0352756
chr10:6128668-6129135	72.1984	0.616879	0.22001	2.80387	0.0050493	0.0661002
chr10:6141503-6141769	144.861	0.14009	0.154545	0.906469	0.364687	0.685887
chr10:6151208-6151883	339.798	0.0111342	0.110609	0.100663	0.919818	0.974518
chr10:6153206-6153666	335.796	-0.287612	0.111725	-2.57427	0.0100451	0.101136
chr10:6163393-6164262	1545.11	-0.0514436	0.0559028	-0.920232	0.357452	0.680165
chr10:6192196-6192757	119.056	0.040547	0.195251	0.207666	0.83549	0.941216
chr10:6201583-6201920	596.094	0.154566	0.0868727	1.77922	0.0752041	0.32201
chr10:6239059-6239867	251.999	0.298231	0.123594	2.413	0.015822	0.133355
chr10:6279525-6279966	121.983	-0.0173733	0.183772	-0.0945372	0.924682	0.97617
chr10:6362938-6363257	146.261	0.098321	0.162555	0.604848	0.54528	0.806526
chr10:6394194-6394585	191.802	-0.132646	0.138375	-0.958602	0.33776	0.66402
chr10:6399121-6399862	767.931	0.105215	0.0818782	1.28502	0.198785	0.520792
chr10:6401478-6402232	1025.8	-0.089794	0.0780953	-1.1498	0.250226	0.580781
chr10:6416804-6417297	73.8814	0.0624449	0.222031	0.281244	0.778523	0.918668
chr10:6919924-6920857	272.112	-0.232557	0.126608	-1.83683	0.0662347	0.300087
chr10:7066194-7066611	61.4249	-0.1386	0.233899	-0.592563	0.553474	0.810501
chr10:7121057-7121684	100.642	-0.0743958	0.204753	-0.363344	0.716348	0.893174
chr10:7233211-7234201	2492.65	-0.076873	0.0597705	-1.28614	0.198396	0.520254
chr10:7260182-7260842	173.288	0.0879123	0.145755	0.60315	0.546409	0.806762
chr10:7408372-7408999	283.188	-0.138083	0.143298	-0.963605	0.335244	0.662099
chr10:7410522-7411452	338.201	-0.182687	0.104175	-1.75366	0.079489	0.332441
chr10:7525210-7525899	141.271	-0.0902785	0.160408	-0.562807	0.573566	0.820506
chr10:7696384-7697000	138.82	-0.204651	0.165771	-1.23454	0.217001	0.543141
chr10:7756353-7756834	132.547	0.189871	0.165596	1.1466	0.251549	0.581972
chr10:7773820-7774298	153.439	0.15733	0.156621	1.00452	0.315126	0.643778
chr10:7942909-7943578	254.482	0.154787	0.123755	1.25076	0.211021	0.535932
chr10:8026341-8027306	171.799	-0.548115	0.150354	-3.64549	0.000266887	0.00855852
chr10:8044976-8045796	1049.38	-0.123522	0.0680447	-1.81531	0.0694764	0.30775
chr10:8050595-8051275	989.655	-0.276509	0.0681009	-4.06028	4.90134203535578e-05	0.00231529
chr10:8051777-8052231	1052.64	-0.107025	0.0641161	-1.66924	0.095069	0.365851
chr10:8084672-8085672	481.141	-0.869719	0.100349	-8.66691	4.44018964839657e-18	3.25508595358703e-15
chr10:8128144-8128974	255.141	0.0842241	0.129757	0.649093	0.516278	0.789072
chr10:8156789-8157536	116.089	0.277487	0.194741	1.4249	0.154186	0.462049
chr10:8295918-8296843	322.431	-0.126847	0.11507	-1.10235	0.27031	0.600611
chr10:8332025-8332792	172.432	-0.257428	0.153649	-1.67543	0.09385	0.363435
chr10:8407403-8408148	189.942	-0.0520346	0.163819	-0.317635	0.750762	0.907668
chr10:8581706-8582256	151.541	0.0664177	0.165496	0.401326	0.68818	0.879867
chr10:8616016-8616758	312.194	-0.128562	0.107879	-1.19172	0.233371	0.561776
chr10:8670362-8670771	74.7761	0.0716139	0.214527	0.333822	0.738514	0.902173
chr10:8702376-8703317	569.571	-0.269285	0.0881014	-3.05653	0.00223913	0.0385363
chr10:8816095-8816449	59.0184	0.1272	0.270108	0.470924	0.637695	0.856122
chr10:8961578-8962528	122.408	-0.178444	0.199002	-0.896693	0.369883	0.689603
chr10:9036667-9037126	329.946	-0.495988	0.125033	-3.96685	7.2828867664736e-05	0.00315585
chr10:9038031-9038794	754.3	0.0543247	0.0893503	0.607996	0.54319	0.805568
chr10:9051500-9052120	284.331	0.0199978	0.119006	0.16804	0.866552	0.953853
chr10:9061879-9062361	145.97	-0.360133	0.155778	-2.31183	0.020787	0.156574
chr10:9111980-9112722	437.892	-0.196601	0.102156	-1.92451	0.0542903	0.269409
chr10:9150322-9150660	72.1021	-0.260847	0.229632	-1.13594	0.255983	0.586937
chr10:9188155-9189114	2373.83	-0.221382	0.121741	-1.81847	0.0689926	0.306392
chr10:9193268-9193674	493.272	0.0453999	0.0972987	0.466603	0.640784	0.857309
chr10:9194028-9194737	321.127	-0.0993682	0.116414	-0.853579	0.393338	0.70723
chr10:9195334-9195968	325.402	-0.0787882	0.131901	-0.597328	0.550288	0.809271
chr10:9205332-9206163	608.227	-0.114862	0.0839819	-1.3677	0.171406	0.486027
chr10:9208915-9209459	467.392	-0.0891569	0.0932411	-0.956198	0.338972	0.664642
chr10:9219460-9220252	234.744	0.361259	0.133465	2.70676	0.00679431	0.0801876
chr10:9243660-9244460	293.738	-0.245014	0.110432	-2.21868	0.0265085	0.180969
chr10:9331291-9331943	68.4353	-0.0937089	0.24461	-0.383096	0.701649	0.886355
chr10:9402158-9402760	275.035	-0.0873102	0.125801	-0.694032	0.487662	0.771963
chr10:9733729-9734500	298.012	0.287665	0.11772	2.44364	0.0145398	0.126575
chr10:10911002-10911842	122.98	0.208125	0.184993	1.12504	0.260573	0.590921
chr10:11036396-11036839	62.3334	0.448495	0.240068	1.8682	0.0617346	0.288582
chr10:11260125-11260483	105.834	0.0616613	0.189484	0.325417	0.744866	0.904738
chr10:11270350-11271042	178.753	-0.113595	0.161657	-0.702693	0.482247	0.76839
chr10:11424276-11425137	124.379	0.292603	0.185695	1.57572	0.11509	0.400838
chr10:11494881-11495205	95.8051	0.0149042	0.194619	0.0765813	0.938957	0.981879
chr10:11515560-11515907	95.6605	0.350102	0.215671	1.62331	0.104522	0.382542
chr10:11626007-11626639	154.879	0.0306302	0.153222	0.199907	0.841553	0.944004
chr10:11658889-11659315	136.533	0.23576	0.178947	1.31748	0.187677	0.506508
chr10:11687079-11688097	1609.02	-0.0131574	0.0625043	-0.210504	0.833275	0.940535
chr10:11715789-11716460	549.486	0.0540821	0.0856408	0.631499	0.527714	0.796019
chr10:11725097-11725706	194.421	-0.215557	0.142626	-1.51135	0.1307	0.426812
chr10:11741952-11742942	594.231	-0.216298	0.080774	-2.67782	0.0074103	0.0844227
chr10:11757686-11758511	489.909	-0.120199	0.090758	-1.32439	0.185373	0.5035
chr10:11776095-11776459	69.8216	0.245429	0.224467	1.09339	0.274224	0.604819
chr10:11782729-11783506	72.2356	-0.343939	0.23073	-1.49066	0.136052	0.435541
chr10:11795040-11795531	134.319	0.557316	0.174424	3.19517	0.00139746	0.0275837
chr10:11823009-11823971	635.652	-0.0712749	0.0830303	-0.85842	0.390661	0.705494
chr10:11874344-11875075	321.948	-0.185337	0.106734	-1.73644	0.0824869	0.339202
chr10:11875631-11876285	319.595	-0.0109119	0.110997	-0.0983083	0.921688	0.975126
chr10:11898068-11898853	250.2	-0.0926383	0.119739	-0.773667	0.439127	0.740555
chr10:11915886-11916603	277.759	-0.0863469	0.11617	-0.743278	0.457313	0.752919
chr10:12053598-12054274	131.658	-0.146357	0.182124	-0.803611	0.421621	0.728389
chr10:12068586-12069313	3347.48	-0.16382	0.048712	-3.36303	0.000770926	0.0184833
chr10:12150245-12150759	111.427	0.389391	0.178083	2.18656	0.0287743	0.189798
chr10:12212527-12212984	110.728	0.203309	0.184912	1.09949	0.271556	0.601928
chr10:12252776-12253326	85.3787	0.0714383	0.200358	0.356553	0.721426	0.895357
chr10:12264228-12264805	528.653	-0.0285571	0.0876673	-0.325744	0.744618	0.904724
chr10:12265569-12265982	302.459	0.0200085	0.114581	0.174623	0.861376	0.951894
chr10:12349139-12349704	257.584	-0.230934	0.129465	-1.78376	0.0744629	0.319878
chr10:12389168-12389967	253.091	0.0744656	0.129088	0.576861	0.564033	0.816461
chr10:12470977-12471774	449.002	0.0830488	0.0973562	0.853041	0.393636	0.70723
chr10:12534756-12535431	241.7	0.111269	0.127021	0.875995	0.381033	0.698718
chr10:12549230-12549888	189.92	-0.169538	0.141078	-1.20173	0.229466	0.557884
chr10:12602985-12603722	1603.3	-0.190676	0.059078	-3.22753	0.00124862	0.0255357
chr10:12605390-12606364	1950.74	-0.131887	0.0557078	-2.36747	0.01791	0.143736
chr10:12656376-12657001	78.6529	-0.189482	0.223627	-0.847311	0.396822	0.709888
chr10:12710845-12711403	160.631	-0.262877	0.152054	-1.72884	0.0838376	0.342732
chr10:12729838-12730264	71.1303	-0.422364	0.228974	-1.84459	0.0650973	0.297343
chr10:12785147-12785920	325.012	-0.147784	0.106181	-1.39182	0.163977	0.476554
chr10:12868304-12868627	251.958	0.0119288	0.131245	0.0908895	0.92758	0.977136
chr10:12875027-12875437	267.85	-0.277366	0.123353	-2.24855	0.0245413	0.17344
chr10:12884428-12884988	104.696	0.14754	0.193918	0.760837	0.446754	0.746045
chr10:12901919-12902515	97.5456	0.0628856	0.194083	0.324014	0.745928	0.905067
chr10:12974985-12975649	136.956	0.212327	0.168564	1.25963	0.207803	0.531577
chr10:13056399-13056930	91.8331	0.163357	0.21888	0.746331	0.455468	0.75177
chr10:13074583-13075289	214.564	-0.0285725	0.134009	-0.213214	0.83116	0.940058
chr10:13161109-13161972	1767.13	-0.275794	0.0564379	-4.88668	1.02549358433006e-06	0.000101015
chr10:13219762-13220638	289.566	-0.146919	0.114913	-1.27853	0.201063	0.523599
chr10:13299351-13300300	1771.06	-0.118007	0.0598336	-1.97226	0.04858	0.254019
chr10:13302092-13302861	1504.96	-0.0285588	0.0561909	-0.508246	0.611281	0.841798
chr10:13349813-13350374	464.894	-0.0501338	0.0915037	-0.547888	0.583769	0.826141
chr10:13371772-13372310	320.946	0.0730151	0.10946	0.667046	0.504742	0.78223
chr10:13439893-13440774	236.022	-0.181127	0.148427	-1.22031	0.222347	0.549326
chr10:13536387-13537320	109.987	-0.38882	0.186101	-2.0893	0.0366806	0.216768
chr10:13586574-13587339	929.493	-0.000531791	0.0685257	-0.00776046	0.993808	0.998194
chr10:13608215-13608673	160.109	0.450222	0.166683	2.70107	0.00691166	0.0809461
chr10:13649924-13650558	120.315	0.183945	0.177953	1.03367	0.301288	0.630685
chr10:13659907-13660550	104.338	0.0545285	0.188554	0.289192	0.772434	0.916681
chr10:13679543-13680259	294.241	0.208906	0.111172	1.87912	0.0602286	0.284932
chr10:13707224-13708044	727.804	0.0174934	0.076804	0.227767	0.819828	0.935427
chr10:13777726-13778611	199.628	0.0222227	0.144613	0.15367	0.87787	0.958423
chr10:13787688-13788358	138.737	0.0915687	0.160914	0.569055	0.569319	0.818611
chr10:13803481-13804453	203.1	-0.309224	0.134173	-2.30467	0.0211851	0.158197
chr10:13847245-13847991	114.969	0.0260129	0.1927	0.134992	0.892618	0.964035
chr10:14296139-14296603	92.9453	0.0759897	0.199689	0.38054	0.703544	0.887045
chr10:14498841-14499685	273.13	0.0441179	0.126068	0.349952	0.726375	0.897254
chr10:14536881-14537532	431.077	0.196807	0.095199	2.06732	0.038704	0.223619
chr10:14556124-14556681	202.096	-0.233488	0.135086	-1.72844	0.0839092	0.342771
chr10:14571888-14572486	555.95	-0.0304405	0.0881072	-0.345494	0.729723	0.89909
chr10:14585455-14586149	210.485	0.260219	0.144569	1.79996	0.0718671	0.313103
chr10:14604306-14604978	490.897	-0.114155	0.088476	-1.29024	0.196969	0.518696
chr10:14653323-14654162	712.49	0.207966	0.077518	2.68281	0.00730075	0.0837859
chr10:14687130-14687645	277.07	0.190503	0.125348	1.51979	0.128563	0.424582
chr10:14837679-14838657	2216.19	-0.0766088	0.0499241	-1.5345	0.124906	0.418191
chr10:14991163-14991769	189.235	-0.0796745	0.142594	-0.558752	0.576331	0.822089
chr10:15013519-15014152	209.932	0.0590475	0.144732	0.407978	0.68329	0.877682
chr10:15069036-15069630	119.132	0.0835169	0.197454	0.422969	0.672318	0.872699
chr10:15084284-15085274	1643.73	0.0794941	0.0578407	1.37436	0.169329	0.484065
chr10:15088444-15088991	1046.26	-0.249362	0.0683963	-3.64585	0.000266514	0.00855852
chr10:15106143-15106877	304.979	-0.01986	0.109385	-0.18156	0.855928	0.949753
chr10:15123686-15124344	95.8932	0.026255	0.198456	0.132297	0.89475	0.964454
chr10:15209792-15210329	92.2529	-0.230152	0.207566	-1.10881	0.26751	0.597841
chr10:15261986-15262563	93.4617	0.314115	0.206106	1.52405	0.127496	0.422986
chr10:15310204-15310609	101.244	-0.100973	0.21798	-0.463221	0.643206	0.858472
chr10:15434026-15434799	110.586	0.0475319	0.189095	0.251365	0.801532	0.928021
chr10:15725518-15725971	164.744	0.211856	0.153564	1.3796	0.16771	0.482
chr10:15784104-15784975	169.741	0.268318	0.157332	1.70543	0.0881149	0.351829
chr10:15859916-15860786	477.012	-0.0334047	0.0960154	-0.34791	0.727908	0.897983
chr10:15902544-15903213	70.8175	0.0483963	0.245301	0.197294	0.843598	0.944569
chr10:15921209-15921958	352.315	0.143133	0.120344	1.18937	0.234296	0.562499
chr10:16436454-16437426	2175.34	-0.0716658	0.0526345	-1.36157	0.173332	0.488579
chr10:16545181-16545829	115.553	0.0954779	0.179424	0.532136	0.594632	0.832501
chr10:16809233-16809587	115.921	0.199157	0.210528	0.945988	0.344155	0.66941
chr10:16817081-16817944	3382.18	0.0118043	0.0468394	0.252016	0.801029	0.927836
chr10:16828259-16828686	140.722	0.163116	0.180123	0.90558	0.365158	0.686434
chr10:16893431-16894132	149.729	0.415946	0.163568	2.54296	0.0109919	0.10714
chr10:17113614-17114294	88.4407	0.128981	0.19576	0.658873	0.509978	0.785109
chr10:17200954-17201893	1091.31	-0.0377314	0.0697556	-0.540908	0.588571	0.828702
chr10:17230075-17231005	583.884	-0.231175	0.0863605	-2.67685	0.00743171	0.084528
chr10:17231327-17231609	132.382	0.305774	0.166208	1.83971	0.0658115	0.298984
chr10:17257618-17258463	140.356	0.0778441	0.17413	0.447045	0.654842	0.863631
chr10:17290122-17290840	206.397	0.0405173	0.132967	0.304718	0.760581	0.911821
chr10:17348455-17349051	306.914	-0.300358	0.109668	-2.73879	0.00616655	0.0753205
chr10:17357056-17357778	140.755	-0.199529	0.157688	-1.26534	0.205749	0.529003
chr10:17386654-17387308	846.613	0.05211	0.073612	0.7079	0.479007	0.766399
chr10:17387803-17388640	1737.79	-0.0692979	0.133079	-0.520729	0.602556	0.837405
chr10:17412277-17412608	80.8788	-0.202857	0.208089	-0.974856	0.329632	0.656422
chr10:17430671-17431239	172.773	-0.0317793	0.165816	-0.191654	0.848013	0.946676
chr10:17445257-17446182	503.159	0.0307315	0.0909917	0.337739	0.73556	0.901041
chr10:17599200-17599526	98.3613	0.548248	0.203065	2.69986	0.0069368	0.0811656
chr10:17607266-17608105	109.593	-0.116042	0.195165	-0.594587	0.55212	0.810283
chr10:17787199-17787909	119.512	0.259501	0.180219	1.43992	0.149891	0.456378
chr10:17806005-17806517	64.6252	-0.213204	0.244622	-0.871563	0.383447	0.700636
chr10:18214829-18215387	89.865	0.285037	0.201771	1.41268	0.157751	0.468072
chr10:18627442-18628024	208.086	-0.0892029	0.132388	-0.673801	0.500438	0.779518
chr10:18651367-18652030	271.667	0.062552	0.118189	0.529255	0.596628	0.833544
chr10:19499399-19499707	233.464	0.173266	0.160008	1.08286	0.27887	0.609509
chr10:19500861-19501714	461.39	0.164326	0.0927467	1.77177	0.0764329	0.325407
chr10:19706679-19707019	93.1843	0.312973	0.191343	1.63566	0.101911	0.378317
chr10:20531115-20531818	166.413	-0.256367	0.149109	-1.71933	0.0855546	0.346371
chr10:20622869-20623224	85.8261	-0.148502	0.199956	-0.742672	0.45768	0.753008
chr10:21021748-21022340	91.1851	-0.0195118	0.208707	-0.0934887	0.925515	0.976409
chr10:21078615-21079138	85.6897	-0.262893	0.213489	-1.23141	0.218168	0.544721
chr10:21166749-21167495	106.602	-0.0013205	0.184616	-0.00715269	0.994293	0.998326
chr10:21195247-21195696	206.089	-0.0286454	0.134597	-0.212823	0.831465	0.940058
chr10:21278622-21279379	399.791	0.0275639	0.101353	0.271959	0.785654	0.921564
chr10:21292804-21293461	183.767	0.375021	0.142614	2.62962	0.00854808	0.0916113
chr10:21315491-21316404	402.623	-0.0109864	0.105097	-0.104536	0.916744	0.973088
chr10:21364227-21364757	195.205	0.247496	0.142286	1.73942	0.081961	0.337886
chr10:21372786-21373375	134.642	0.0891779	0.172721	0.516313	0.605636	0.838842
chr10:21403432-21403916	98.8023	-0.159974	0.20014	-0.799313	0.424109	0.730601
chr10:21533559-21534443	1229.32	-0.0342677	0.0618909	-0.55368	0.579798	0.824277
chr10:21724762-21725145	75.1541	-0.163328	0.222309	-0.734688	0.46253	0.756515
chr10:21965380-21965814	73.5347	0.448645	0.219263	2.04615	0.0407414	0.229953
chr10:21989482-21989979	121.21	0.156626	0.168749	0.928163	0.353323	0.676712
chr10:22086784-22087502	95.0928	-0.0620588	0.195494	-0.317446	0.750905	0.90771
chr10:22251549-22252431	75.4118	-0.344537	0.222496	-1.54851	0.1215	0.412281
chr10:22320770-22321604	419.121	0.0879222	0.102959	0.853955	0.39313	0.70717
chr10:22325667-22326105	116.808	0.0119886	0.172283	0.0695866	0.944523	0.982799
chr10:22513604-22514363	192.759	0.0483382	0.136193	0.354924	0.722647	0.895754
chr10:22683200-22684049	154.195	-0.215883	0.159065	-1.3572	0.174717	0.490492
chr10:22927660-22928297	164.861	-0.0608405	0.154074	-0.394879	0.692932	0.88222
chr10:23065474-23065919	106.412	0.113241	0.185364	0.610908	0.54126	0.804226
chr10:23067992-23068478	163.797	-0.204485	0.147028	-1.39079	0.16429	0.477208
chr10:23438600-23439558	1216.22	0.202135	0.0618628	3.26748	0.0010851	0.023122
chr10:23525514-23525849	65.2588	0.0552622	0.279441	0.19776	0.843233	0.944484
chr10:23702932-23703402	355.612	0.113118	0.108022	1.04718	0.295016	0.625107
chr10:23826457-23826906	116.675	0.100784	0.189981	0.530494	0.59577	0.833015
chr10:23868082-23868681	228.28	-0.462256	0.131808	-3.50704	0.000453125	0.0126177
chr10:23869322-23870263	458.808	-0.164552	0.0942638	-1.74566	0.0808704	0.335495
chr10:24196511-24196997	71.4552	-0.12562	0.218586	-0.574695	0.565497	0.817232
chr10:24208437-24209276	324.967	-0.0344792	0.105967	-0.325376	0.744897	0.904738
chr10:24251646-24252092	85.7186	-0.182279	0.211169	-0.863192	0.388032	0.703978
chr10:24262922-24263518	75.8464	0.0903607	0.215454	0.419397	0.674926	0.873527
chr10:24331378-24332104	118.877	0.141981	0.182528	0.777862	0.43665	0.739382
chr10:24360445-24360780	62.339	-0.249205	0.247425	-1.00719	0.313841	0.642187
chr10:24383094-24384023	236.167	-0.579463	0.125452	-4.61902	3.85559723276019e-06	0.000292205
chr10:24457532-24458452	283.851	-0.0858834	0.139584	-0.615281	0.538369	0.802314
chr10:24469990-24470385	150.806	0.582306	0.16403	3.55	0.000385226	0.0112444
chr10:24483712-24484025	170.744	0.403502	0.144432	2.79372	0.00521059	0.0677234
chr10:24494095-24494571	131.514	0.10381	0.17516	0.592657	0.553411	0.810501
chr10:24503368-24504040	61.2004	-0.519251	0.237095	-2.19006	0.0285201	0.188884
chr10:24541343-24541806	116.024	-0.13305	0.199005	-0.668575	0.503767	0.781702
chr10:24552278-24552651	291.697	-0.228367	0.113059	-2.01989	0.0433953	0.238447
chr10:24617862-24618749	157.278	0.270835	0.158865	1.70481	0.0882306	0.352169
chr10:24642816-24643457	104.887	0.176455	0.187374	0.941725	0.346333	0.671296
chr10:24851687-24851961	69.0332	0.349651	0.234307	1.49228	0.135626	0.435091
chr10:25080889-25081656	187.76	0.167495	0.142255	1.17742	0.239027	0.567746
chr10:25113031-25113968	328.853	-0.00760522	0.107601	-0.0706801	0.943652	0.982597
chr10:25334434-25334972	153.67	0.616976	0.166059	3.7154	0.000202879	0.00703726
chr10:25339659-25340443	204.855	0.796555	0.147763	5.39075	7.01649882705266e-08	1.01966716972341e-05
chr10:25465712-25466567	121.226	-0.251765	0.170672	-1.47514	0.140175	0.442095
chr10:25661398-25662110	213.204	-0.417529	0.138956	-3.00476	0.00265791	0.0434486
chr10:25682272-25683034	156.627	-0.021683	0.150619	-0.143959	0.885533	0.961119
chr10:26269753-26270387	123.403	0.185921	0.177227	1.04906	0.294151	0.624071
chr10:26335033-26335880	164.181	-0.0896124	0.154592	-0.579669	0.562138	0.815254
chr10:26733852-26734619	427.629	-0.0243688	0.0961559	-0.25343	0.799936	0.927275
chr10:26879795-26880012	251.341	0.196419	0.141058	1.39247	0.16378	0.476273
chr10:26881916-26882487	103.492	0.0533353	0.197693	0.269788	0.787323	0.922279
chr10:26890784-26891230	154.735	0.155928	0.149572	1.0425	0.297181	0.626596
chr10:26987681-26988652	556.018	0.443243	0.171496	2.58457	0.00974992	0.0992727
chr10:27099928-27100836	421.544	-0.141726	0.0977439	-1.44997	0.147068	0.452061
chr10:27240290-27240892	607.719	-0.0055662	0.0944214	-0.0589506	0.952991	0.9861
chr10:27241635-27242401	771.575	-0.100441	0.0751642	-1.33629	0.181456	0.498626
chr10:27319360-27320276	95.2816	-0.268877	0.189359	-1.41994	0.155626	0.46461
chr10:27445172-27445426	57.9052	0.434807	0.246589	1.76329	0.0778522	0.328624
chr10:27483074-27483643	82.3539	-0.281831	0.208578	-1.3512	0.176631	0.492985
chr10:27495924-27496609	131.685	0.288979	0.202386	1.42786	0.153332	0.460938
chr10:27503851-27504747	1345.5	0.0542713	0.0600155	0.904288	0.365843	0.687087
chr10:27998228-27999122	147.007	-0.431812	0.156147	-2.76541	0.00568514	0.0714861
chr10:28241729-28242050	81.9915	0.123593	0.234146	0.527845	0.597607	0.834252
chr10:28256753-28257365	511.863	0.0310682	0.103735	0.299496	0.764562	0.91372
chr10:28271580-28272136	112.742	-0.331694	0.192703	-1.72128	0.0852007	0.345693
chr10:28284016-28284569	456.281	-0.0547889	0.0946309	-0.578975	0.562606	0.81548
chr10:28291883-28292302	198.827	0.15391	0.137346	1.1206	0.262459	0.593005
chr10:28302679-28303408	2003.51	-0.000493035	0.0567999	-0.00868022	0.993074	0.998015
chr10:28334941-28335435	136.444	0.0490106	0.17421	0.281331	0.778456	0.918668
chr10:28375590-28376394	323.7	-0.184032	0.109863	-1.6751	0.0939137	0.363571
chr10:28381690-28382441	421.756	-0.0428809	0.0968685	-0.442671	0.658004	0.865524
chr10:28393804-28394392	162.526	-0.0875031	0.146157	-0.598692	0.549378	0.808604
chr10:28405191-28405626	251.528	0.00397029	0.125712	0.0315824	0.974805	0.993093
chr10:28432133-28432680	116.547	0.0584332	0.184295	0.317064	0.751195	0.907738
chr10:28443942-28444494	112.139	0.0534312	0.174446	0.30629	0.759384	0.911046
chr10:28463490-28464325	359.414	0.173064	0.112099	1.54385	0.122625	0.413828
chr10:28496172-28497026	561.207	-0.0367903	0.0879615	-0.418254	0.675761	0.873896
chr10:28627922-28628881	258.453	0.0310833	0.126069	0.246558	0.80525	0.92976
chr10:28663718-28664112	136.76	0.0850838	0.173641	0.489999	0.624134	0.848314
chr10:28668569-28669164	209.895	-0.230488	0.135301	-1.70353	0.088469	0.352716
chr10:28676840-28677816	935.8	0.0273367	0.0666665	0.410051	0.681768	0.8769
chr10:28991460-28992253	156.693	-0.026002	0.150217	-0.173097	0.862575	0.952309
chr10:29022414-29023006	424.453	0.203871	0.110314	1.8481	0.0645875	0.295873
chr10:29099131-29099713	129.151	0.141789	0.172799	0.82054	0.411909	0.721062
chr10:29104636-29105493	300.332	0.054131	0.218974	0.247203	0.804751	0.929493
chr10:29106250-29106601	230.209	0.33423	0.134535	2.48434	0.0129794	0.118342
chr10:29115229-29115777	108.111	-0.00794524	0.19275	-0.0412205	0.96712	0.990452
chr10:29124847-29125433	181.628	-0.20486	0.153025	-1.33874	0.180656	0.49778
chr10:29130011-29130482	100.309	-0.052182	0.196746	-0.265225	0.790836	0.92387
chr10:29239787-29240349	144.029	-0.113193	0.160076	-0.707125	0.479489	0.766783
chr10:29304424-29305122	110.483	0.0296543	0.20417	0.145243	0.884519	0.960692
chr10:29409227-29410190	605.473	-0.130633	0.0833482	-1.56732	0.11704	0.404548
chr10:29535358-29535908	60.9011	0.229653	0.241552	0.950739	0.341737	0.667391
chr10:29630043-29631032	537.543	-0.219075	0.0959229	-2.28386	0.0223796	0.163906
chr10:29699276-29700221	120.58	-0.0631051	0.175276	-0.360033	0.718822	0.894328
chr10:29712129-29712626	182.503	0.103907	0.143532	0.723925	0.469112	0.760377
chr10:29791599-29792318	335.076	0.264605	0.111835	2.36604	0.0179797	0.143962
chr10:29839850-29840597	301.726	-0.319834	0.113328	-2.8222	0.00476954	0.0635956
chr10:29841851-29842595	240.973	0.127481	0.127722	0.998113	0.318224	0.646668
chr10:29858289-29858901	100.753	-0.0766435	0.20076	-0.381768	0.702634	0.886779
chr10:30002307-30002845	139.033	0.190948	0.160769	1.18772	0.234943	0.563181
chr10:30026717-30027583	241.257	-0.111136	0.123647	-0.898811	0.368754	0.688912
chr10:30348706-30349545	211.393	0.0843876	0.1304	0.647146	0.517537	0.789604
chr10:30359604-30360378	681.124	-0.0125201	0.077847	-0.160829	0.872228	0.956345
chr10:30374107-30374652	98.9733	-0.438569	0.204851	-2.14092	0.0322805	0.201435
chr10:30384837-30385144	77.2095	0.325975	0.227521	1.43273	0.151936	0.459133
chr10:30392457-30393003	323.32	-0.0744726	0.121735	-0.611757	0.540698	0.803851
chr10:30423041-30424023	196.812	0.0159387	0.135041	0.118029	0.906045	0.969073
chr10:30522540-30523060	160.654	-0.0602997	0.161825	-0.372624	0.709428	0.889521
chr10:30553785-30554395	135.807	0.0920985	0.164729	0.559091	0.5761	0.821957
chr10:30583514-30584430	217.196	-0.173854	0.13572	-1.28097	0.200203	0.522986
chr10:30695665-30696149	89.051	0.443233	0.209523	2.11544	0.0343924	0.208803
chr10:30831178-30831763	133.456	0.407139	0.171441	2.37481	0.017558	0.141786
chr10:31468167-31468828	100.145	0.110694	0.204657	0.540876	0.588593	0.828702
chr10:31491036-31491399	55.324	0.313076	0.248108	1.26185	0.207001	0.530419
chr10:31582671-31583413	256.986	0.0438543	0.120238	0.36473	0.715313	0.892731
chr10:31603239-31604019	1136.33	-0.061256	0.062701	-0.976955	0.328592	0.655408
chr10:31754860-31755462	268.491	-0.00424647	0.126028	-0.0336946	0.973121	0.992332
chr10:31759853-31760702	1526.97	0.0771234	0.0582647	1.32367	0.185612	0.503818
chr10:31936965-31937673	92.9052	-0.174929	0.208163	-0.840349	0.400713	0.712301
chr10:31947329-31948174	108.752	-0.0168034	0.179828	-0.0934412	0.925553	0.976422
chr10:31961238-31961980	184.421	0.200903	0.143527	1.39976	0.161586	0.472964
chr10:32004920-32005454	137.016	0.104946	0.173976	0.60322	0.546362	0.806762
chr10:32139206-32139788	104.784	0.204047	0.183005	1.11499	0.264857	0.595157
chr10:32155653-32156580	139.099	-0.191086	0.170993	-1.1175	0.263779	0.594141
chr10:32170812-32171715	430.558	-0.0810731	0.094984	-0.853544	0.393358	0.70723
chr10:32207367-32207773	99.2487	-0.130836	0.190698	-0.686091	0.492656	0.774492
chr10:32210784-32211149	93.0253	-0.466172	0.197479	-2.36062	0.0182446	0.145279
chr10:32253376-32254107	193.159	0.0282076	0.137458	0.205209	0.837408	0.942241
chr10:32360340-32360589	60.451	0.279941	0.240519	1.16391	0.244461	0.574168
chr10:32414792-32415565	126.895	0.0307141	0.1853	0.165753	0.868352	0.954736
chr10:32692134-32692756	158.163	0.306039	0.154	1.98727	0.0468923	0.249732
chr10:32929341-32930019	104.638	0.00403257	0.197273	0.0204416	0.983691	0.995033
chr10:32958037-32958899	1215.66	-0.00287919	0.0630663	-0.0456533	0.963587	0.989198
chr10:32980453-32981286	395.927	0.0810414	0.101542	0.798104	0.42481	0.731157
chr10:33010098-33010750	233.295	0.116682	0.13007	0.897071	0.369681	0.689564
chr10:33123702-33124152	78.4545	0.302315	0.219102	1.37979	0.167652	0.48198
chr10:33193236-33194092	96.6674	-0.117534	0.196147	-0.599216	0.549029	0.808402
chr10:33237926-33238756	142.206	0.576939	0.157404	3.66533	0.00024702	0.00807602
chr10:33334881-33335758	168.046	-0.105854	0.148552	-0.712575	0.476109	0.764297
chr10:34217419-34218116	183.358	0.3613	0.143169	2.52359	0.0116163	0.110485
chr10:34723813-34724118	148.18	0.0206785	0.161606	0.127956	0.898183	0.965853
chr10:34728952-34729285	159.687	0.0622188	0.151165	0.411596	0.680636	0.876128
chr10:34739714-34740289	127.646	0.310471	0.174479	1.77941	0.0751719	0.321908
chr10:34861612-34861969	67.5441	0.131169	0.250485	0.523659	0.600516	0.836258
chr10:34931255-34931813	135.964	0.283641	0.16638	1.70478	0.0882348	0.352169
chr10:34960990-34961271	75.3803	0.124393	0.230325	0.540076	0.589144	0.828978
chr10:34965812-34966297	80.6886	0.0650535	0.205908	0.315936	0.752051	0.908136
chr10:34985776-34986302	232.351	0.132562	0.12768	1.03824	0.29916	0.628274
chr10:34994585-34995159	138.631	-0.0776566	0.166709	-0.465823	0.641342	0.857635
chr10:35195566-35196505	372.801	0.0107996	0.110766	0.0974996	0.92233	0.975397
chr10:35218398-35218896	145.027	0.0992711	0.154613	0.642061	0.520833	0.79191
chr10:35306875-35307525	224.886	0.240329	0.126442	1.9007	0.0573411	0.277869
chr10:35335794-35336790	670.967	-0.0190675	0.0786064	-0.24257	0.808339	0.930875
chr10:35368644-35369403	115.68	0.220114	0.173608	1.26788	0.20484	0.528151
chr10:35563358-35563602	84.5214	0.0115109	0.20622	0.0558187	0.955486	0.986684
chr10:35613548-35614195	83.6295	0.0117079	0.208963	0.0560284	0.955319	0.986647
chr10:35635456-35635897	109.42	0.0676827	0.181591	0.37272	0.709357	0.88949
chr10:35690515-35690966	126.437	0.381527	0.172726	2.20885	0.0271849	0.183581
chr10:35764875-35765504	89.578	0.074102	0.208921	0.354689	0.722822	0.895779
chr10:36400183-36400771	71.4137	-0.0355437	0.229197	-0.15508	0.876759	0.958172
chr10:36725439-36725788	106.955	0.20026	0.206647	0.969092	0.332499	0.659103
chr10:36874298-36874702	74.3755	0.3034	0.220149	1.37816	0.168155	0.482626
chr10:36888903-36889286	86.154	-0.0653486	0.219827	-0.297272	0.766259	0.914525
chr10:36899590-36900332	233.182	0.049135	0.132817	0.369946	0.711423	0.890674
chr10:37007817-37008759	93.2056	0.131172	0.196575	0.667286	0.504589	0.782088
chr10:37495283-37495902	77.8001	-0.155603	0.22155	-0.702339	0.482468	0.768453
chr10:37754572-37755229	174.081	0.189474	0.141714	1.33702	0.181216	0.498421
chr10:37976170-37977043	2795.33	-0.0363194	0.0474374	-0.765629	0.443897	0.743816
chr10:37995553-37996179	139.009	0.305705	0.16075	1.90174	0.057205	0.277814
chr10:38093919-38094892	905.799	0.133726	0.0716163	1.86726	0.0618656	0.289053
chr10:42475382-42476400	251.35	-0.00896936	0.126048	-0.0711583	0.943272	0.982566
chr10:42543846-42544422	154.921	0.739228	0.157602	4.69048	2.72563970092293e-06	0.00022297
chr10:42552386-42553328	979.528	-0.0436614	0.0675331	-0.646518	0.517944	0.789907
chr10:42637857-42638853	3610.39	-0.0270018	0.0460737	-0.586056	0.557838	0.812895
chr10:42640887-42641112	264.837	-1.47862	0.126237	-11.713	1.09313450427499e-31	4.1671380437467e-28
chr10:42665166-42665767	132.395	-0.0554993	0.16868	-0.329021	0.74214	0.903676
chr10:42690422-42690847	254.501	-0.107041	0.123299	-0.868138	0.385319	0.702171
chr10:42769367-42770357	2179.04	0.122475	0.0497653	2.46104	0.0138534	0.123022
chr10:42836743-42837438	440.895	-0.648308	0.0945499	-6.85678	7.04282100736047e-12	2.61083911689232e-09
chr10:42864525-42864825	139.081	0.0292731	0.170132	0.17206	0.86339	0.952676
chr10:42975331-42976007	166.034	-0.0880964	0.155166	-0.567755	0.570202	0.819354
chr10:43025961-43026960	1850.35	0.0184327	0.0575092	0.320517	0.748576	0.906484
chr10:43076382-43077468	601.885	0.0689019	0.0862301	0.799047	0.424263	0.730699
chr10:43078869-43079301	211.236	0.0629237	0.131794	0.477439	0.633049	0.853552
chr10:43082056-43082876	332.253	0.0334741	0.106135	0.315393	0.752463	0.908346
chr10:43093328-43093905	670.555	0.186262	0.078063	2.38604	0.0170308	0.139231
chr10:43105214-43106061	683.767	-0.22129	0.0785591	-2.81686	0.00484955	0.0643553
chr10:43110633-43111358	186.686	0.227468	0.146802	1.54949	0.121264	0.412007
chr10:43115036-43115407	164.735	0.0397411	0.146356	0.271538	0.785977	0.921614
chr10:43204858-43205445	708.232	-0.1808	0.0793031	-2.27985	0.0226163	0.164936
chr10:43221415-43222090	246.256	0.262465	0.123211	2.1302	0.0331547	0.204712
chr10:43229252-43230139	369.953	-0.214541	0.102388	-2.09537	0.036138	0.214649
chr10:43284369-43284634	379.606	0.209102	0.107183	1.95089	0.0510696	0.26034
chr10:43287092-43287867	830.36	0.201279	0.0732153	2.74914	0.00597517	0.0736674
chr10:43292874-43293814	301.818	0.00346943	0.112634	0.0308027	0.975427	0.993321
chr10:43304599-43305020	90.1258	-0.338681	0.197058	-1.71868	0.0856718	0.346624
chr10:43316965-43317381	283.444	0.343611	0.118533	2.89887	0.00374511	0.0544641
chr10:43322409-43323243	723.959	0.0110874	0.0784618	0.141309	0.887626	0.961914
chr10:43340207-43341100	238.048	0.254103	0.135468	1.87574	0.0606914	0.286162
chr10:43348195-43349071	609.466	-0.0611876	0.0831114	-0.736212	0.461602	0.755721
chr10:43355695-43356615	351.11	-0.156504	0.108862	-1.43764	0.150535	0.457146
chr10:43361910-43362900	1838.89	-0.166174	0.0581833	-2.85604	0.00428959	0.0593767
chr10:43376969-43377793	392.481	-0.19032	0.111147	-1.71232	0.0868381	0.34923
chr10:43390667-43391093	175.851	0.228018	0.147476	1.54614	0.122071	0.412963
chr10:43420288-43421241	721.415	-0.110316	0.0779746	-1.41476	0.157138	0.467237
chr10:43461881-43462508	134.393	-0.0776182	0.161707	-0.479992	0.631233	0.852611
chr10:43500915-43501328	125.653	0.342604	0.166484	2.05788	0.0396019	0.226608
chr10:43538440-43538828	74.8022	-0.113191	0.218707	-0.517545	0.604776	0.838265
chr10:43569586-43570170	231.756	0.00134922	0.138389	0.00974951	0.992221	0.997691
chr10:43574016-43574868	800.166	-0.103226	0.0723853	-1.42607	0.153849	0.46151
chr10:43583881-43584630	100.242	0.420617	0.194688	2.16047	0.0307363	0.196528
chr10:43596562-43597089	132.763	0.213732	0.1652	1.29378	0.195741	0.516713
chr10:43648368-43649400	1102.45	-0.036351	0.0629106	-0.57782	0.563386	0.815896
chr10:43671530-43672329	441.167	0.209309	0.101532	2.06151	0.0392547	0.225706
chr10:43683464-43683932	98.2266	-0.195891	0.193431	-1.01272	0.311194	0.639586
chr10:43757078-43757477	141.459	0.14167	0.169103	0.837772	0.402159	0.71362
chr10:43778614-43779200	204.782	0.486909	0.142942	3.40633	0.000658435	0.016535
chr10:43785341-43785753	70.8749	-0.269581	0.21889	-1.23158	0.218105	0.544635
chr10:43844969-43845558	173.932	0.335611	0.150896	2.22413	0.02614	0.179579
chr10:43854002-43854660	723.045	0.291243	0.0765355	3.80534	0.00014161	0.00526666
chr10:43899287-43899768	81.0232	0.381678	0.21322	1.79007	0.0734424	0.317264
chr10:43958276-43958597	113.755	0.217914	0.194705	1.1192	0.263054	0.593505
chr10:44112278-44112681	54.105	-0.106411	0.260589	-0.408348	0.683018	0.877645
chr10:44233434-44234044	771.933	-0.120788	0.0763736	-1.58154	0.113754	0.398734
chr10:44236549-44237146	299.782	0.195416	0.120707	1.61893	0.105463	0.384317
chr10:44244846-44245263	132.08	0.607667	0.165124	3.68007	0.000233168	0.00774942
chr10:44249438-44250238	237.473	0.00773613	0.125108	0.0618353	0.950694	0.985187
chr10:44253710-44254343	195.319	-0.0789394	0.138399	-0.570375	0.568424	0.818335
chr10:44284265-44284837	299.789	-0.22322	0.114139	-1.95569	0.0505016	0.259038
chr10:44300766-44301645	231.88	-0.184837	0.127294	-1.45204	0.14649	0.451241
chr10:44310748-44311501	1048.49	-0.0711172	0.0653108	-1.0889	0.276196	0.607135
chr10:44316331-44317122	2862.88	-0.0357517	0.0579592	-0.616843	0.537338	0.801686
chr10:44324684-44325522	133.178	0.101198	0.167965	0.602496	0.546844	0.807163
chr10:44339291-44339761	266.184	-0.0868675	0.130142	-0.66748	0.504466	0.781991
chr10:44343809-44344145	116.393	-0.0969125	0.173682	-0.557987	0.576853	0.822504
chr10:44386610-44387055	471.23	-0.095241	0.09673	-0.984607	0.324817	0.652575
chr10:44472998-44473670	623.414	0.228128	0.0860678	2.65056	0.00803573	0.0886372
chr10:44479145-44479652	260.842	0.261127	0.126573	2.06306	0.0391073	0.225096
chr10:44480466-44481231	440.181	0.280522	0.101039	2.77638	0.00549686	0.0699185
chr10:44517451-44518174	115.982	-0.365037	0.187739	-1.94438	0.0518493	0.262545
chr10:44526824-44527246	89.8047	0.268063	0.202328	1.32489	0.185206	0.503431
chr10:44636703-44636977	94.8431	0.250787	0.203128	1.23463	0.216969	0.543141
chr10:44752668-44753640	285.683	0.054989	0.134965	0.407432	0.683691	0.877807
chr10:44760988-44761504	103.151	0.194275	0.183628	1.05798	0.290065	0.620271
chr10:44769593-44769951	69.2481	0.596241	0.230435	2.58746	0.00966875	0.0987363
chr10:44801951-44802430	158.897	-0.112635	0.167005	-0.674439	0.500032	0.779334
chr10:44809665-44810056	158.247	0.187958	0.16665	1.12786	0.25938	0.590064
chr10:44853075-44853628	640.647	0.0626194	0.0806576	0.776361	0.437536	0.739954
chr10:44878608-44879266	292.37	0.0956714	0.125343	0.763274	0.4453	0.745142
chr10:44907999-44908653	228.205	-0.0927048	0.132274	-0.700857	0.483392	0.769251
chr10:44932524-44933459	617.185	-0.0737907	0.0859149	-0.858881	0.390406	0.705408
chr10:44959140-44959968	1264.68	-0.0187926	0.0593525	-0.316626	0.751527	0.90782
chr10:44974730-44975335	358.21	-0.395465	0.105967	-3.73197	0.000189986	0.00666892
chr10:44978492-44979379	873.717	0.0498596	0.0722516	0.690083	0.490142	0.773189
chr10:44995843-44996542	140.915	0.0568491	0.174942	0.324961	0.745211	0.904738
chr10:45008493-45009048	211.563	0.145862	0.136922	1.0653	0.286742	0.616881
chr10:45175489-45176175	81.1533	0.144862	0.213762	0.677677	0.497977	0.777879
chr10:45234955-45235821	217.726	0.125854	0.143918	0.874488	0.381853	0.699383
chr10:45420542-45421089	169.817	0.179739	0.152697	1.17709	0.23916	0.567746
chr10:45464866-45465472	453.714	0.199565	0.0914693	2.18177	0.0291266	0.191
chr10:45470171-45471002	293.318	0.301978	0.111347	2.71205	0.00668687	0.0794113
chr10:45594270-45595224	1813.06	-0.00761724	0.0548356	-0.13891	0.889521	0.962903
chr10:45646587-45647195	160.576	0.294342	0.15467	1.90303	0.0570367	0.277472
chr10:45672220-45673207	3219.34	0.0195188	0.0520565	0.374954	0.707694	0.888614
chr10:45726929-45727631	173.223	-0.031346	0.162725	-0.192632	0.847247	0.946415
chr10:46023160-46023804	1069.53	-0.0553725	0.0654008	-0.846664	0.397182	0.710078
chr10:46030154-46030995	1484.83	-0.0756247	0.0611473	-1.23676	0.216175	0.541839
chr10:46036012-46036869	145.584	-0.146677	0.158617	-0.924723	0.35511	0.678315
chr10:46039787-46040406	124.721	0.0977537	0.178912	0.546377	0.584807	0.826581
chr10:46047939-46048582	465.243	-0.129996	0.113685	-1.14348	0.252839	0.583325
chr10:46052256-46052995	512.072	-0.10001	0.0956781	-1.04528	0.295894	0.626062
chr10:46077051-46077376	85.1903	0.347992	0.207402	1.67786	0.0933737	0.362454
chr10:46091331-46092074	112.891	-0.208902	0.175418	-1.19088	0.233701	0.562112
chr10:46255858-46256466	341.246	0.0417299	0.108299	0.385321	0.7	0.885595
chr10:46284355-46285110	566.695	-0.687733	0.0914029	-7.5242	5.30447617264861e-14	2.77002652297997e-11
chr10:46294235-46294588	79.3741	-0.139312	0.215331	-0.646966	0.517654	0.789717
chr10:46523523-46524246	228.614	-0.287476	0.12855	-2.23629	0.0253325	0.176416
chr10:46531806-46532070	150.477	0.252736	0.162821	1.55223	0.120606	0.411028
chr10:46565644-46565870	122.283	0.306328	0.191896	1.59632	0.110417	0.393677
chr10:46786713-46787495	397.494	0.0851128	0.102291	0.832068	0.405371	0.716391
chr10:46911271-46911503	97.5116	-0.0123429	0.204534	-0.0603464	0.95188	0.985746
chr10:46992995-46993520	161.295	-0.0206745	0.155011	-0.133374	0.893897	0.964314
chr10:47024643-47025503	404.411	0.0159839	0.100389	0.159221	0.873495	0.956888
chr10:47047206-47048019	159.722	0.187645	0.151546	1.23821	0.215639	0.541277
chr10:47311704-47312647	446.653	0.0488025	0.092686	0.526536	0.598516	0.834913
chr10:47361330-47361600	59.0172	-0.120809	0.246567	-0.489964	0.624159	0.848314
chr10:47384033-47384873	1085.23	-0.226864	0.0636787	-3.56263	0.000367164	0.0108926
chr10:47438788-47439431	477.548	0.118376	0.0932447	1.26952	0.204255	0.527535
chr10:47461205-47461556	99.4451	-0.0480546	0.190411	-0.252373	0.800753	0.927714
chr10:47552826-47553675	914.024	0.19243	0.0713892	2.6955	0.00702834	0.0817659
chr10:47687401-47687646	38.5664	-0.215235	0.299304	-0.71912	0.472067	0.762021
chr10:47775955-47776158	180.329	0.0796515	0.147054	0.541649	0.58806	0.828623
chr10:48215368-48216154	285.976	-0.130751	0.135269	-0.966602	0.333743	0.660367
chr10:48295608-48296022	93.1306	0.161207	0.2023	0.796871	0.425526	0.731388
chr10:48363471-48363929	81.7733	0.190779	0.212613	0.897306	0.369556	0.689431
chr10:48496226-48497070	162.595	0.359506	0.15852	2.26789	0.0233359	0.167967
chr10:48506504-48507000	114.665	0.20672	0.187568	1.10211	0.270414	0.600725
chr10:48510015-48510612	96.9865	-0.0221706	0.191924	-0.115518	0.908035	0.970042
chr10:48608112-48608618	133.322	0.00478747	0.171742	0.0278759	0.977761	0.993993
chr10:48745820-48746161	68.652	-0.0458594	0.240114	-0.19099	0.848533	0.946768
chr10:48901375-48901836	85.2635	0.0297397	0.216394	0.137433	0.890688	0.963245
chr10:48976171-48976804	116.499	-0.00246921	0.185857	-0.0132855	0.9894	0.996405
chr10:48981312-48981944	185.332	-0.0431015	0.1421	-0.303319	0.761647	0.912354
chr10:49161474-49161890	68.31	0.141755	0.245199	0.578123	0.563181	0.815841
chr10:49174872-49175437	149.405	0.401131	0.157211	2.55155	0.0107246	0.105596
chr10:49188383-49188775	101.746	0.20528	0.205691	0.998002	0.318278	0.646668
chr10:49379591-49380080	142.711	0.216671	0.158935	1.36327	0.172798	0.487933
chr10:49397719-49398552	405.13	0.147361	0.0973318	1.51401	0.130023	0.42623
chr10:49407389-49408059	375.269	0.0555082	0.0989142	0.561176	0.574678	0.821364
chr10:49457554-49458114	82.6506	0.282864	0.224278	1.26122	0.207228	0.530667
chr10:49464663-49465169	84.1288	-0.230797	0.227506	-1.01447	0.31036	0.638938
chr10:49511990-49512629	280.069	0.123413	0.125167	0.985988	0.324139	0.652092
chr10:49519045-49519583	103.73	-0.0295877	0.191588	-0.154434	0.877268	0.958304
chr10:49594661-49595105	106.812	-0.0887321	0.183458	-0.483664	0.628624	0.851212
chr10:49606872-49607490	231.473	0.104712	0.137844	0.759645	0.447467	0.746447
chr10:49679310-49679844	174.803	-0.202336	0.149518	-1.35325	0.175975	0.491927
chr10:49734374-49735358	319.126	0.0699943	0.112443	0.622486	0.533622	0.799871
chr10:49761864-49762647	432.971	-0.0018721	0.108809	-0.0172054	0.986273	0.995702
chr10:49941525-49942480	235.824	0.157416	0.124731	1.26204	0.206934	0.530419
chr10:50067582-50068363	301.24	0.0581842	0.11258	0.516827	0.605277	0.838501
chr10:50224259-50224960	236.48	0.246896	0.129012	1.91375	0.055652	0.273072
chr10:50275605-50276325	72.3784	0.0531484	0.221136	0.240343	0.810064	0.931257
chr10:50360944-50361998	207.619	-0.28116	0.139807	-2.01106	0.0443192	0.241459
chr10:50374683-50375423	184.292	0.456	0.152236	2.99535	0.00274134	0.0442413
chr10:50417804-50418600	648.942	-0.235373	0.0798363	-2.9482	0.00319633	0.0490925
chr10:50429178-50429517	99.2117	0.589451	0.197552	2.98377	0.00284718	0.045493
chr10:50501653-50502455	371.902	0.0733932	0.129795	0.565457	0.571763	0.820084
chr10:50552671-50553114	88.3386	0.372969	0.217347	1.71601	0.0861606	0.347753
chr10:50605145-50606114	280.326	-0.145834	0.139025	-1.04897	0.294191	0.624071
chr10:50653149-50653453	50.7491	-0.102656	0.275263	-0.372938	0.709195	0.889461
chr10:50788712-50789579	154.763	0.202108	0.16543	1.22171	0.221818	0.54898
chr10:51035095-51035805	264.36	0.00928995	0.128452	0.0723225	0.942345	0.982566
chr10:51581187-51581659	82.9865	0.37396	0.224905	1.66275	0.0963629	0.367909
chr10:51770538-51771085	141.435	0.394662	0.166621	2.36862	0.0178545	0.143442
chr10:51893119-51893638	164.765	0.0624951	0.149167	0.41896	0.675246	0.873763
chr10:52215868-52216165	61.5158	0.0288056	0.240737	0.119656	0.904756	0.968643
chr10:52232685-52233533	171.22	-0.0280555	0.145149	-0.193288	0.846734	0.946218
chr10:52247815-52248484	146.356	-0.100053	0.157028	-0.637169	0.524015	0.794122
chr10:52308142-52308940	118.857	-0.00852648	0.179405	-0.0475265	0.962094	0.988663
chr10:52313461-52314392	109.705	-0.481022	0.188535	-2.55136	0.0107303	0.105612
chr10:52409053-52409617	86.2146	-0.0858349	0.20086	-0.427337	0.669134	0.870767
chr10:52443441-52444137	146.214	-0.521619	0.175146	-2.97819	0.00289953	0.0459787
chr10:52472369-52473103	127.279	-0.64918	0.1702	-3.81421	0.00013662	0.00514124
chr10:52637513-52637940	71.15	0.271274	0.232276	1.1679	0.242848	0.572129
chr10:52644443-52645125	90.2182	0.0561672	0.230119	0.244079	0.80717	0.930566
chr10:52701733-52702082	96.1434	0.326749	0.209655	1.55851	0.119113	0.408447
chr10:52740781-52741485	88.6675	0.419269	0.212186	1.97595	0.04816	0.253124
chr10:52779765-52780664	173.466	-0.00594569	0.144752	-0.0410749	0.967236	0.990491
chr10:52805446-52806266	139.875	-0.220191	0.163132	-1.34977	0.177089	0.493732
chr10:52818005-52818546	154.877	0.400354	0.15914	2.51573	0.0118785	0.111973
chr10:52883969-52884685	538.782	0.17183	0.089453	1.92089	0.054745	0.270679
chr10:52949658-52950494	151.331	0.16105	0.164641	0.978185	0.327983	0.655021
chr10:53111314-53112238	117.03	0.122642	0.177666	0.690291	0.490011	0.773189
chr10:53209987-53210517	71.3478	-0.0926731	0.236395	-0.392026	0.695039	0.883576
chr10:53886528-53887312	156.441	-0.812477	0.165343	-4.91389	8.92859642882566e-07	9.05231448040593e-05
chr10:54514982-54515766	221.671	-0.0251242	0.127743	-0.196677	0.84408	0.944819
chr10:54801027-54801498	119.605	0.359859	0.179554	2.00419	0.0450502	0.243735
chr10:55263793-55264483	92.6059	-0.157918	0.215952	-0.731265	0.464617	0.757995
chr10:55287299-55287797	91.9838	0.219552	0.205025	1.07085	0.284236	0.614837
chr10:55410627-55410909	142.917	0.666056	0.160467	4.15073	3.31419080484973e-05	0.00168454
chr10:55450077-55450480	69.4125	0.265351	0.235135	1.12851	0.259106	0.589835
chr10:55630899-55631752	901.652	0.00229733	0.0701315	0.0327574	0.973868	0.992781
chr10:55740701-55741051	54.0384	-0.083022	0.255736	-0.32464	0.745454	0.904841
chr10:55899635-55900256	703.85	0.105821	0.0885253	1.19538	0.23194	0.560636
chr10:56116662-56116950	68.4454	0.0184699	0.233123	0.079228	0.936851	0.981298
chr10:56175005-56175606	84.4931	-0.0410416	0.207988	-0.197327	0.843572	0.944569
chr10:56231345-56231963	261.339	0.145528	0.125474	1.15982	0.246121	0.576314
chr10:56361038-56361947	1392.19	-0.0923289	0.0588431	-1.56907	0.116632	0.403899
chr10:56586150-56586888	416.366	0.210093	0.0969116	2.16788	0.0301675	0.194728
chr10:56823850-56824142	56.1464	0.0841547	0.262134	0.321037	0.748183	0.906278
chr10:57217894-57218722	224.415	0.218066	0.139132	1.56734	0.117036	0.404548
chr10:57264135-57264778	109.184	0.185599	0.184965	1.00343	0.315654	0.644276
chr10:57657227-57657822	107.62	0.200674	0.185605	1.08119	0.279613	0.610208
chr10:57692377-57692753	93.5376	0.201491	0.204172	0.986872	0.323705	0.651702
chr10:57890708-57891050	127.092	0.0976537	0.188332	0.518519	0.604096	0.838082
chr10:57898218-57898733	314.74	-0.208982	0.106739	-1.95788	0.0502445	0.258172
chr10:58068654-58069382	186.168	0.0840318	0.152575	0.550756	0.581801	0.825108
chr10:58148663-58149371	325.964	-0.129942	0.111233	-1.1682	0.242728	0.572022
chr10:58189111-58189918	81.2552	-0.10931	0.214148	-0.510441	0.609743	0.84101
chr10:58256137-58256501	91.8768	0.116431	0.211283	0.551064	0.58159	0.825108
chr10:58267683-58268338	1587.95	-0.00105934	0.0568837	-0.0186229	0.985142	0.995224
chr10:58268674-58269645	2286.4	-0.034745	0.0497946	-0.697767	0.485323	0.77041
chr10:58291623-58291870	79.8576	-0.207445	0.232464	-0.892371	0.372194	0.69154
chr10:58299259-58299944	99.625	-0.275694	0.203044	-1.35781	0.174525	0.490207
chr10:58300436-58301178	133.308	0.559673	0.173622	3.22352	0.00126625	0.0258132
chr10:58334712-58335718	923.795	0.0230198	0.0704415	0.326793	0.743825	0.904366
chr10:58412694-58412999	76.7449	0.177279	0.223569	0.792951	0.427806	0.732589
chr10:58414572-58415072	118.592	0.415302	0.182059	2.28114	0.02254	0.164638
chr10:58435752-58436575	120.597	0.054189	0.178781	0.303102	0.761812	0.912474
chr10:58530995-58531569	105.322	0.124663	0.180161	0.691953	0.488967	0.772559
chr10:58588624-58589338	197.165	-0.0568217	0.14109	-0.402735	0.687143	0.879544
chr10:58856414-58857165	502.523	0.0075919	0.103442	0.0733928	0.941494	0.982512
chr10:58952618-58953519	104.749	0.0342075	0.18156	0.188408	0.850557	0.947574
chr10:58967573-58968295	132.96	0.148004	0.168927	0.876139	0.380955	0.698718
chr10:59043169-59043962	165.58	-0.020498	0.150615	-0.136095	0.891746	0.963644
chr10:59172993-59173689	66.3368	-0.311548	0.235769	-1.32141	0.186364	0.504883
chr10:59181629-59182088	127.731	0.272831	0.174955	1.55944	0.118893	0.408138
chr10:59243727-59244435	174.276	0.344786	0.144927	2.37904	0.0173578	0.140727
chr10:59283257-59284043	131.783	0.224409	0.174652	1.28489	0.19883	0.520792
chr10:59322882-59323766	602.814	0.319591	0.19681	1.62386	0.104406	0.382408
chr10:59336995-59337818	301.433	-0.347064	0.116304	-2.9841	0.00284416	0.045493
chr10:59413836-59414306	66.801	0.00309357	0.244463	0.0126546	0.989903	0.996675
chr10:59580205-59580517	58.9439	0.364066	0.242604	1.50066	0.133444	0.431396
chr10:59622284-59622763	162.457	-0.0509594	0.168313	-0.302766	0.762068	0.912537
chr10:59625971-59626714	234.936	-0.0714794	0.123895	-0.576937	0.563982	0.816449
chr10:59702424-59702659	89.5238	0.543259	0.201281	2.699	0.00695478	0.0812514
chr10:59809413-59809724	180.943	0.11565	0.14786	0.782161	0.43412	0.737121
chr10:59830726-59831077	80.6778	0.251194	0.21724	1.1563	0.247559	0.577832
chr10:59847939-59848422	113.258	0.133282	0.192052	0.693989	0.487689	0.771963
chr10:59865013-59865440	161.825	0.0449002	0.150663	0.298018	0.76569	0.914294
chr10:59873076-59873456	86.3939	0.104218	0.211463	0.492843	0.622124	0.847534
chr10:59893986-59894901	350.86	-0.0194815	0.10454	-0.186354	0.852168	0.947975
chr10:59906244-59907203	2327.42	-0.00757296	0.0496484	-0.152532	0.878768	0.958726
chr10:59944396-59944820	134.703	-0.0976621	0.184567	-0.529143	0.596706	0.833622
chr10:59965176-59966035	796.209	-0.282881	0.0867241	-3.26185	0.00110687	0.0234172
chr10:59966991-59967390	362.628	-0.368773	0.108173	-3.40911	0.000651742	0.0163886
chr10:59991719-59992022	74.3198	-0.0986076	0.215743	-0.457061	0.647627	0.860629
chr10:60008774-60009266	139.254	0.126347	0.159549	0.791898	0.42842	0.733019
chr10:60032799-60033227	149.041	-0.132175	0.160623	-0.822891	0.41057	0.720231
chr10:60048114-60048633	140.04	-0.0668538	0.176973	-0.377764	0.705606	0.887853
chr10:60099137-60099492	66.6107	0.296901	0.244987	1.21191	0.225548	0.55265
chr10:60114730-60115282	116.39	-0.287998	0.193188	-1.49077	0.136023	0.435541
chr10:60172174-60172916	136.318	-0.0228932	0.162302	-0.141053	0.887828	0.961961
chr10:60205482-60206072	173.627	0.144445	0.147484	0.979398	0.327384	0.654613
chr10:60209934-60210257	137.674	-0.343034	0.167794	-2.04438	0.0409158	0.230698
chr10:60238232-60238897	458.053	0.202586	0.0973053	2.08196	0.0373462	0.218792
chr10:60282574-60283487	152.107	0.102764	0.155427	0.661175	0.5085	0.784178
chr10:60335662-60336166	90.6211	0.0639863	0.195464	0.327357	0.743398	0.904276
chr10:60392467-60392691	53.3597	-0.491687	0.264879	-1.85627	0.0634145	0.293369
chr10:60446904-60447223	141.139	0.32851	0.178715	1.83818	0.0660363	0.299543
chr10:60473612-60473942	126.093	0.0106114	0.187821	0.0564975	0.954946	0.986601
chr10:60549781-60550000	83.9551	0.269352	0.201971	1.33362	0.182328	0.499837
chr10:60707925-60708277	118.436	-0.283676	0.182586	-1.55365	0.120267	0.410704
chr10:60732772-60733734	991.934	-0.112638	0.0714785	-1.57583	0.115065	0.400838
chr10:60757448-60757877	96.6921	0.0994393	0.209583	0.474462	0.63517	0.854659
chr10:60768926-60769430	81.4888	0.219273	0.207578	1.05634	0.290812	0.621102
chr10:60778016-60778961	1920.54	-0.272602	0.0534186	-5.10313	3.34089648923555e-07	3.91871738665071e-05
chr10:60816481-60816985	102.057	0.0885189	0.205306	0.431155	0.666355	0.86978
chr10:60883166-60883627	111.031	0.110772	0.18673	0.59322	0.553034	0.810377
chr10:60955793-60956431	355.413	-0.00465992	0.118318	-0.0393847	0.968584	0.990992
chr10:60964071-60964596	66.0479	0.10994	0.229599	0.478833	0.632058	0.853018
chr10:60967316-60967709	85.3115	0.435223	0.209291	2.07951	0.0375703	0.219699
chr10:61037065-61037958	492.075	0.292678	0.0938293	3.11926	0.00181307	0.0331174
chr10:61111016-61111314	63.3122	0.47606	0.239699	1.98607	0.0470252	0.250085
chr10:61136028-61136615	259.446	0.386439	0.117756	3.28169	0.00103187	0.0223881
chr10:61164343-61164823	104.48	-0.389572	0.189217	-2.05886	0.0395075	0.226272
chr10:61190447-61191009	289.608	-0.0289554	0.115062	-0.251651	0.801311	0.927909
chr10:61271146-61271955	266.123	0.0386957	0.131807	0.293578	0.769081	0.915523
chr10:61592508-61592881	85.0418	0.0148499	0.200277	0.0741468	0.940894	0.982216
chr10:61628699-61629159	104.006	0.124691	0.190522	0.654469	0.512809	0.787138
chr10:61662791-61663302	82.3834	0.212987	0.209102	1.01858	0.308401	0.637233
chr10:61750873-61751545	257.312	0.114622	0.120068	0.954642	0.339759	0.665567
chr10:61834569-61835432	417.651	-0.0791612	0.120401	-0.657479	0.510873	0.785857
chr10:61841395-61841847	169.026	0.317077	0.154308	2.05484	0.0398949	0.227395
chr10:61896896-61897576	378.52	-0.181021	0.0990122	-1.82827	0.0675096	0.302691
chr10:61903199-61903877	384.379	0.0663407	0.098845	0.67116	0.502119	0.780671
chr10:61923169-61924124	309.099	-0.185266	0.114064	-1.62422	0.104328	0.38238
chr10:61981325-61981829	56.8217	0.23846	0.269848	0.883682	0.376868	0.695281
chr10:62011461-62011987	251.689	-0.170635	0.126174	-1.35238	0.176252	0.4923
chr10:62038557-62039061	96.8766	-0.249824	0.200907	-1.24348	0.213692	0.538963
chr10:62049001-62049581	429.511	-0.126386	0.104091	-1.2142	0.224673	0.551639
chr10:62076795-62077232	151.754	0.189966	0.157897	1.2031	0.228938	0.557408
chr10:62093873-62094438	168.098	-0.0373175	0.153384	-0.243295	0.807777	0.930735
chr10:62107102-62107532	201.719	0.0787011	0.145381	0.541342	0.588272	0.828702
chr10:62108966-62109357	189.547	0.128251	0.141966	0.903395	0.366316	0.687393
chr10:62112273-62112735	293.003	-0.0339227	0.112633	-0.301178	0.763279	0.912965
chr10:62190443-62190985	156.352	0.00806955	0.157215	0.0513282	0.959064	0.987792
chr10:62224567-62225109	183.574	0.449011	0.161328	2.78322	0.00538222	0.0691293
chr10:62244890-62245521	133.335	0.419301	0.170984	2.45228	0.0141953	0.124686
chr10:62268322-62269283	1757.03	-0.261671	0.0574128	-4.55771	5.17151434762719e-06	0.000372672
chr10:62373988-62374638	159.906	-0.104829	0.150635	-0.695913	0.486483	0.771034
chr10:62454577-62455328	253.117	0.254752	0.126916	2.00725	0.0447233	0.242517
chr10:62491947-62492454	76.6369	0.299445	0.215419	1.39006	0.16451	0.477596
chr10:62593931-62594676	181.098	0.0600584	0.147149	0.408147	0.683166	0.877668
chr10:62610464-62611201	88.2313	-0.252463	0.20448	-1.23466	0.216957	0.543141
chr10:62817829-62818263	649.517	0.0467206	0.0781674	0.597699	0.550041	0.809048
chr10:62924348-62924825	183.566	-0.26716	0.14061	-1.90001	0.0574321	0.278015
chr10:63083980-63084469	128.69	0.224694	0.16993	1.32227	0.186078	0.504479
chr10:63094326-63094934	89.2376	0.277118	0.204827	1.35293	0.176077	0.492163
chr10:63115665-63116266	680.914	0.179208	0.076614	2.3391	0.0193305	0.150076
chr10:63132894-63133835	1978.58	0.0142304	0.0516161	0.275697	0.782781	0.920381
chr10:63157897-63158567	119.927	-0.153387	0.169406	-0.90544	0.365233	0.686485
chr10:63166733-63167200	69.696	0.0371694	0.232459	0.159897	0.872962	0.956627
chr10:63236326-63236811	61.5511	-0.0445235	0.29285	-0.152036	0.879159	0.958787
chr10:63268829-63269442	1474.08	0.147568	0.0625343	2.35979	0.0182852	0.145359
chr10:63491623-63492068	60.7907	0.267947	0.241124	1.11124	0.266464	0.59682
chr10:63504001-63504720	178.418	0.35995	0.161806	2.22458	0.0261091	0.179464
chr10:63591831-63592388	157.075	0.312436	0.161232	1.93781	0.0526462	0.264696
chr10:63703841-63704601	203.949	-0.219711	0.13474	-1.63063	0.102969	0.380064
chr10:63712097-63712722	524.598	0.0916317	0.0853905	1.07309	0.28323	0.613788
chr10:63722487-63722932	162.428	0.367416	0.159569	2.30256	0.0213037	0.158865
chr10:63872079-63872783	265.65	0.149282	0.117158	1.27418	0.202598	0.525283
chr10:64041105-64041761	408.336	0.139188	0.102009	1.36447	0.17242	0.487345
chr10:64097037-64097363	110.621	0.340758	0.193011	1.76549	0.077482	0.327714
chr10:64120342-64121075	398.514	0.0772568	0.107597	0.718023	0.472743	0.762463
chr10:64173801-64174165	59.5366	0.514994	0.265434	1.94019	0.0523562	0.263795
chr10:64309580-64310004	78.4059	0.555458	0.219594	2.52947	0.0114234	0.109498
chr10:64376033-64376611	134.699	0.329491	0.16934	1.94574	0.051686	0.262151
chr10:64441674-64442545	247.715	-0.055073	0.129791	-0.424321	0.671332	0.872068
chr10:64733777-64734262	69.7675	0.371873	0.233157	1.59494	0.110725	0.394314
chr10:64978972-64979386	77.0438	0.0137222	0.213071	0.064402	0.94865	0.984618
chr10:65033332-65034283	241.888	0.147777	0.147822	0.999698	0.317457	0.646119
chr10:65346573-65346956	103.711	0.164372	0.180853	0.908873	0.363417	0.68499
chr10:65358508-65359023	70.6739	-0.00673315	0.229467	-0.0293425	0.976591	0.99393
chr10:65555021-65555691	125.62	0.183109	0.167983	1.09005	0.275693	0.606578
chr10:65570172-65570760	136.218	0.0200317	0.177241	0.11302	0.910015	0.9709
chr10:65751295-65751684	102.949	0.300841	0.217988	1.38008	0.167561	0.481937
chr10:65838653-65839178	128.61	-0.0480156	0.170333	-0.281892	0.778026	0.918467
chr10:65891077-65891736	133.241	-0.11689	0.162215	-0.720591	0.471161	0.761678
chr10:66167770-66168285	117.319	0.307804	0.177152	1.73751	0.0822967	0.338831
chr10:66322008-66322914	182.389	0.0491691	0.143882	0.341732	0.732553	0.899927
chr10:66627087-66627622	215.395	0.186675	0.127401	1.46525	0.142852	0.445755
chr10:66860538-66860974	79.2697	0.223419	0.241841	0.923826	0.355577	0.678749
chr10:66925876-66926403	243.789	0.0257273	0.12557	0.204885	0.837662	0.942373
chr10:66931326-66931642	46.579	-0.249269	0.277965	-0.896764	0.369845	0.689603
chr10:67114750-67115427	125.059	0.251399	0.181165	1.38768	0.165235	0.478604
chr10:67224373-67225095	76.2381	0.357639	0.223792	1.59808	0.110024	0.392719
chr10:67506208-67506931	102.053	0.180043	0.195171	0.922487	0.356275	0.679453
chr10:67520913-67521359	133.499	0.204841	0.160268	1.27812	0.201208	0.523674
chr10:67550917-67551229	83.3416	0.399431	0.2422	1.64918	0.0991105	0.372823
chr10:67788340-67788854	151.286	-0.22091	0.159916	-1.38141	0.167152	0.481308
chr10:67837951-67838470	167.98	0.165154	0.145268	1.1369	0.255581	0.586717
chr10:67849351-67849928	484.598	-0.0694752	0.0887364	-0.78294	0.433662	0.737
chr10:67855275-67855859	404.943	-0.127314	0.0995483	-1.27892	0.200925	0.523589
chr10:68074520-68075515	2044.7	-0.0264909	0.0533414	-0.49663	0.61945	0.846329
chr10:68153594-68154165	106.275	0.433937	0.188661	2.30008	0.0214436	0.159659
chr10:68208488-68208938	449.186	0.051946	0.100657	0.516068	0.605807	0.838987
chr10:68223666-68224040	114.816	-0.245324	0.185707	-1.32103	0.186491	0.505061
chr10:68231074-68231869	453.739	-0.193475	0.0906265	-2.13486	0.0327725	0.203371
chr10:68302162-68302794	86.6257	0.164291	0.207936	0.790103	0.429468	0.733895
chr10:68348328-68349130	115.435	0.124709	0.18088	0.689455	0.490537	0.773197
chr10:68471408-68472354	670.885	-0.820286	0.0784446	-10.4569	1.36259260923453e-25	2.50139826614962e-22
chr10:68516170-68516977	147.999	0.659079	0.166703	3.95361	7.69820234055392e-05	0.00328995
chr10:68527109-68527972	1947.05	-0.0557033	0.0542687	-1.02643	0.304687	0.634152
chr10:68550552-68551259	239.101	0.102861	0.123178	0.835056	0.403686	0.7147
chr10:68620567-68620790	49.5796	0.252359	0.273781	0.921753	0.356658	0.679705
chr10:68650085-68650460	58.3978	-0.380555	0.255543	-1.4892	0.136434	0.436257
chr10:68720744-68721714	1746.28	-0.0351322	0.0660385	-0.531995	0.594729	0.832531
chr10:68826892-68827634	681.002	-0.0855935	0.077272	-1.10769	0.267995	0.598224
chr10:68832042-68832421	162.173	0.548409	0.167484	3.27441	0.00105883	0.0228044
chr10:68837463-68838100	92.0279	0.417818	0.205507	2.03311	0.0420412	0.234135
chr10:69061343-69062364	834.898	-0.0605899	0.0773097	-0.783729	0.433199	0.736694
chr10:69237503-69238217	271.763	0.0416996	0.115308	0.361636	0.717624	0.893772
chr10:69332953-69333897	881.532	-0.105755	0.0813637	-1.29979	0.193674	0.513674
chr10:69345234-69345804	385.944	0.274579	0.105602	2.60012	0.00931901	0.0965616
chr10:69375289-69376226	1371.34	0.0361269	0.0624573	0.578425	0.562977	0.815769
chr10:69392258-69392812	258.091	0.0889096	0.125335	0.709377	0.47809	0.765768
chr10:69408384-69409298	1000.4	-0.116764	0.065753	-1.7758	0.0757664	0.323582
chr10:69421876-69422363	166.296	0.150461	0.160789	0.935766	0.349393	0.673845
chr10:69449550-69450253	1366.38	-0.19766	0.0669043	-2.95437	0.00313304	0.0484915
chr10:69507778-69508263	370.423	-0.228258	0.102937	-2.21745	0.0265922	0.18131
chr10:69629709-69630712	301.975	-0.0807655	0.111467	-0.724571	0.468715	0.760239
chr10:69636787-69637504	217.247	0.16433	0.132585	1.23943	0.215187	0.54061
chr10:69639190-69639518	103.069	0.0914035	0.184132	0.496401	0.619611	0.846336
chr10:69716509-69717515	145.109	-0.052273	0.186901	-0.279684	0.77972	0.919074
chr10:69883138-69883688	185.609	0.0395313	0.156122	0.253208	0.800108	0.927333
chr10:69901624-69902137	65.4931	-0.374975	0.234482	-1.59917	0.109784	0.392374
chr10:69914438-69915228	106.718	-0.0397428	0.187121	-0.212391	0.831802	0.940058
chr10:69958243-69958712	86.9337	-0.0300105	0.204518	-0.146738	0.883339	0.96029
chr10:69968934-69969298	96.9156	0.388598	0.190706	2.03768	0.0415817	0.232835
chr10:70116134-70116645	77.082	0.0995753	0.223677	0.445175	0.656193	0.864605
