## Supplemental Tables 1, 2, 3, 4 for "Charting the Multi-level Molecular Response to Palbociclib in ER-Positive Breast Cancer" (part 3 of 3)

### Sheet: TableS2_ATAC (continued)
chromatin.region	baseMean	log2FoldChange	lfcSE	stat	pvalue	padj
chr10:70170233-70171001	1316.44	-0.0944774	0.0595294	-1.58707	0.112497	0.396862
chr10:70232947-70233898	912.022	-0.109689	0.0690294	-1.58902	0.112055	0.396151
chr10:70265061-70265508	122.384	0.0096583	0.177984	0.0542651	0.956724	0.987044
chr10:70364071-70365094	524.583	0.147561	0.0905774	1.62911	0.10329	0.380656
chr10:70387353-70387878	550.981	-0.224752	0.087415	-2.57109	0.0101378	0.101593
chr10:70403740-70404562	687.172	-0.106916	0.0788924	-1.35521	0.175352	0.491225
chr10:70405166-70405881	429.058	-0.0834546	0.0972115	-0.858484	0.390625	0.705494
chr10:70461159-70461827	155.148	0.0255457	0.154646	0.165189	0.868796	0.954932
chr10:70528898-70529097	92.6839	0.050025	0.199269	0.251043	0.801781	0.928075
chr10:70537459-70538269	280.32	-0.218514	0.12152	-1.79818	0.0721486	0.313893
chr10:70549818-70550288	72.9987	-0.0389312	0.225299	-0.172798	0.86281	0.952374
chr10:70551858-70552354	177.284	-0.0780446	0.141001	-0.553502	0.579919	0.824277
chr10:70559155-70559771	199.686	-0.418031	0.138445	-3.01948	0.00253209	0.0420349
chr10:70564904-70565332	70.3767	-0.40749	0.219871	-1.85331	0.0638376	0.294446
chr10:70753972-70754519	72.4393	-0.129803	0.216834	-0.598629	0.549421	0.808604
chr10:70866550-70867431	114.805	0.433844	0.197843	2.19287	0.0283168	0.188057
chr10:70887845-70888805	418.143	0.0636746	0.0959846	0.663383	0.507085	0.78378
chr10:70920430-70921000	423.404	0.0565839	0.0981207	0.576677	0.564158	0.816528
chr10:71232262-71232954	110.078	0.164228	0.186961	0.878407	0.379723	0.697805
chr10:71246639-71247564	138.332	-0.189559	0.160291	-1.18259	0.23697	0.565445
chr10:71266266-71266741	165.517	-0.611627	0.168855	-3.6222	0.000292105	0.00919501
chr10:71285000-71285815	76.2435	-0.318103	0.232155	-1.37022	0.170619	0.48533
chr10:71303223-71303710	117.693	-0.0682496	0.182173	-0.374641	0.707927	0.888682
chr10:71319045-71319961	760.937	0.0121494	0.0786565	0.154462	0.877245	0.958304
chr10:71334009-71334843	266.512	0.0343551	0.124674	0.27556	0.782886	0.920421
chr10:71339928-71340417	144.043	-0.200607	0.174572	-1.14913	0.2505	0.581187
chr10:71377035-71377802	635.618	-0.00801928	0.0809002	-0.0991256	0.921039	0.974996
chr10:71384154-71384745	142.25	-0.0251366	0.163503	-0.153737	0.877817	0.958421
chr10:71486407-71487008	110.355	0.0546192	0.194481	0.280846	0.778828	0.918752
chr10:71512559-71513411	262.365	-0.21148	0.133234	-1.58728	0.112448	0.396763
chr10:71581968-71582303	98.3048	0.625057	0.201559	3.10111	0.00192799	0.0346904
chr10:71610121-71610541	81.1181	0.011859	0.21475	0.0552222	0.955961	0.986765
chr10:71696493-71697234	175.428	0.00930627	0.144869	0.0642391	0.94878	0.984696
chr10:71708128-71708595	72.1184	0.045617	0.22231	0.205195	0.83742	0.942241
chr10:71713194-71714108	356.239	0.0566995	0.107702	0.526446	0.598579	0.834913
chr10:71773100-71774045	362.253	-0.0261387	0.101781	-0.256814	0.797323	0.92641
chr10:71811901-71812488	100.52	-0.0946703	0.211287	-0.448066	0.654106	0.863501
chr10:71850730-71851650	1006.31	0.00347384	0.0726068	0.0478445	0.96184	0.988577
chr10:71860362-71860908	136.266	0.0997194	0.169595	0.587986	0.556541	0.812155
chr10:71868212-71868541	78.3373	0.169479	0.217023	0.780927	0.434845	0.737662
chr10:71871232-71871613	93.2676	-0.298172	0.200748	-1.48531	0.137462	0.438107
chr10:71896348-71897039	113.26	-0.0472673	0.18314	-0.258094	0.796335	0.926142
chr10:71964050-71965032	288.31	-0.1303	0.11787	-1.10545	0.268964	0.599158
chr10:71970247-71970804	186.163	0.246417	0.142757	1.72613	0.084324	0.343284
chr10:72048488-72049025	275.248	0.0928681	0.117012	0.793664	0.427391	0.732392
chr10:72171020-72171625	211.115	0.270608	0.141578	1.91137	0.0559574	0.273937
chr10:72215553-72216443	829.675	-0.0792304	0.0738485	-1.07288	0.283326	0.613885
chr10:72248734-72249379	107.744	-0.135233	0.189006	-0.715492	0.474305	0.763424
chr10:72254858-72255551	256.754	-0.16902	0.129022	-1.31001	0.190191	0.509443
chr10:72260562-72261584	288.147	-0.284449	0.116133	-2.44933	0.014312	0.125279
chr10:72297644-72298583	1473.28	-0.0252173	0.0597817	-0.421824	0.673154	0.872783
chr10:72310080-72310992	286.382	-0.172078	0.117569	-1.46364	0.143293	0.446445
chr10:72315635-72315962	154.487	-0.00741512	0.157951	-0.0469458	0.962556	0.988669
chr10:72319535-72320408	408.404	-0.158743	0.102582	-1.54748	0.121749	0.412476
chr10:72328208-72328575	374.133	0.0120128	0.106134	0.113185	0.909884	0.970853
chr10:72334871-72335196	436.269	0.194456	0.101931	1.90772	0.056428	0.275428
chr10:72337088-72337390	196.852	0.16139	0.133421	1.20963	0.226422	0.553902
chr10:72364216-72364876	277.595	0.0532205	0.118356	0.449666	0.652952	0.86311
chr10:72384981-72385456	168.683	0.0895995	0.143017	0.626496	0.53099	0.798149
chr10:72449753-72450574	82.0274	0.0175727	0.205744	0.0854105	0.931935	0.979251
chr10:72625632-72626468	801.696	-0.346743	0.0812693	-4.26659	1.98480897169711e-05	0.00111106
chr10:73110373-73111333	408.119	0.164282	0.10134	1.6211	0.104995	0.383385
chr10:73167775-73168674	1733.9	-0.0485816	0.0550763	-0.882078	0.377735	0.696071
chr10:73246712-73247475	1961.58	-0.333995	0.055085	-6.06327	1.33381249795172e-09	2.87267040872414e-07
chr10:73358233-73359173	947.947	0.0440981	0.0731215	0.603081	0.546455	0.806762
chr10:73529287-73529877	170.242	0.158466	0.172296	0.919731	0.357714	0.680364
chr10:73577754-73578346	273.863	-0.0503815	0.127181	-0.396141	0.692001	0.88175
chr10:73601378-73602049	1448.32	0.189373	0.0635158	2.98152	0.00286824	0.0456725
chr10:73643905-73644594	307.018	0.0635738	0.111117	0.572136	0.56723	0.818022
chr10:73653690-73654432	226.705	0.0924102	0.132667	0.696556	0.48608	0.770858
chr10:73743904-73744860	1535.89	-0.0230498	0.0698477	-0.330001	0.741399	0.903401
chr10:73781723-73782350	679.461	0.0012002	0.0858098	0.0139867	0.988841	0.996184
chr10:73819292-73820151	970.926	-0.0916223	0.0776008	-1.18069	0.237727	0.566257
chr10:73849005-73849606	289.677	-0.0259303	0.111091	-0.233415	0.815439	0.933349
chr10:73879589-73880085	574.995	0.044707	0.0921373	0.485221	0.627519	0.850457
chr10:73886019-73886619	320.995	-0.0543665	0.11032	-0.492807	0.622149	0.847534
chr10:73940489-73941167	411.103	-0.19246	0.0975747	-1.97244	0.0485596	0.253998
chr10:73965771-73966600	451.368	0.0330549	0.0966209	0.342109	0.732269	0.899823
chr10:73997506-73998450	3365.68	-0.0347739	0.0445095	-0.781268	0.434645	0.737573
chr10:73999009-73999342	330.145	-0.157642	0.107766	-1.46281	0.14352	0.446655
chr10:74057842-74059111	266.364	0.0815584	0.132756	0.614347	0.538986	0.80273
chr10:74189916-74190846	655.354	0.0888755	0.0786984	1.12932	0.258764	0.589564
chr10:74206556-74207355	724.2	0.306932	0.0929626	3.30167	0.000961108	0.0214009
chr10:74265954-74266529	334.52	0.191569	0.113203	1.69227	0.0905953	0.357338
chr10:74683652-74684115	111.679	0.524424	0.178283	2.94152	0.00326604	0.0497223
chr10:74743274-74743911	553.411	-0.151264	0.0858728	-1.76148	0.0781566	0.329508
chr10:74875651-74876249	93.2421	-0.193034	0.210858	-0.915471	0.359945	0.68215
chr10:74889469-74889936	125.698	-0.0269081	0.182783	-0.147213	0.882964	0.960134
chr10:75021809-75022685	273.95	-0.116745	0.122647	-0.951881	0.341158	0.667313
chr10:75099758-75100579	346.677	-0.00818719	0.106778	-0.0766747	0.938882	0.981879
chr10:75187784-75188437	227.672	-0.11457	0.126985	-0.902237	0.366931	0.687766
chr10:75235823-75236206	1185.84	-0.16883	0.0629181	-2.68333	0.00728935	0.0837485
chr10:75262759-75263286	708.566	0.0372764	0.0761216	0.489695	0.62435	0.848408
chr10:75294685-75295442	447.374	-0.378138	0.0974258	-3.88129	0.000103904	0.00412979
chr10:75303294-75303728	66.0655	-0.286805	0.234394	-1.2236	0.221103	0.548471
chr10:75409016-75409920	1447.76	-0.079404	0.064595	-1.22926	0.218974	0.545518
chr10:75431265-75432024	134.977	0.259138	0.180408	1.4364	0.150889	0.457601
chr10:75512504-75513004	88.9475	-0.0361523	0.233362	-0.154919	0.876885	0.958172
chr10:76036078-76036850	177.213	0.195505	0.150221	1.30145	0.193104	0.512897
chr10:76086970-76087340	72.4521	0.0768677	0.222888	0.344871	0.730191	0.899141
chr10:76303501-76304211	235.823	0.0974865	0.122611	0.795086	0.426563	0.731953
chr10:76311830-76312045	140.954	0.125168	0.166657	0.751052	0.452622	0.749637
chr10:76547412-76547932	114.903	-0.241631	0.187669	-1.28754	0.197906	0.519814
chr10:76583704-76584320	192.385	-0.244172	0.136952	-1.7829	0.0746018	0.320295
chr10:76632419-76633123	87.9211	0.0151374	0.224373	0.0674653	0.946211	0.983379
chr10:76984671-76985254	160.971	0.316916	0.154074	2.05691	0.0396947	0.226937
chr10:77111493-77112273	75.7123	-0.232917	0.213833	-1.08925	0.276045	0.607008
chr10:77125250-77125744	79.6614	0.454113	0.232028	1.95715	0.0503301	0.258362
chr10:77165596-77166217	283.311	0.102875	0.118915	0.865112	0.386978	0.703241
chr10:77173798-77174584	209.525	0.219884	0.147303	1.49274	0.135506	0.434978
chr10:77185661-77186298	113.536	0.0921317	0.195713	0.470749	0.63782	0.856139
chr10:77305392-77306364	502.219	-0.0179687	0.0943738	-0.190399	0.848996	0.946921
chr10:77310220-77310694	164.337	0.0654527	0.172053	0.380421	0.703633	0.887087
chr10:77391757-77392180	262.599	-0.117499	0.130531	-0.900163	0.368034	0.688445
chr10:77392791-77393336	302.583	-0.101684	0.123693	-0.82207	0.411037	0.720509
chr10:77401821-77402126	126.581	0.258839	0.177768	1.45605	0.145379	0.449913
chr10:77405778-77406113	287.402	0.0199652	0.116895	0.170796	0.864384	0.952963
chr10:77409788-77410671	927.1	-0.264133	0.0724962	-3.64341	0.000269052	0.0086117
chr10:77428854-77429368	530.129	-0.377743	0.09119	-4.14238	3.43725440008133e-05	0.00172637
chr10:77430884-77431668	970.122	-0.0949815	0.0740957	-1.28188	0.199886	0.522422
chr10:77480023-77480476	185.449	-0.351518	0.140174	-2.50774	0.0121507	0.113417
chr10:77507262-77507660	113.89	0.0448766	0.181532	0.247211	0.804745	0.929493
chr10:77533371-77534328	238.07	-0.0370634	0.123714	-0.29959	0.76449	0.91372
chr10:77582615-77583163	188.057	0.0224629	0.157949	0.142216	0.886909	0.961682
chr10:77605423-77605823	218.345	-0.367387	0.141114	-2.60347	0.00922846	0.0959659
chr10:77606652-77607296	499.802	0.0159353	0.0928335	0.171655	0.863709	0.952732
chr10:77638039-77638776	196.603	0.00916581	0.135305	0.067742	0.945991	0.983347
chr10:77643931-77644431	207.752	0.113884	0.140879	0.808381	0.418871	0.726668
chr10:77711228-77711914	362.744	-0.163518	0.102487	-1.5955	0.110601	0.394114
chr10:77719585-77719935	89.0892	-0.418473	0.199442	-2.09822	0.0358856	0.213775
chr10:77756296-77757076	141.667	-0.0679597	0.165123	-0.41157	0.680654	0.876128
chr10:77832303-77832636	110.657	0.594767	0.182654	3.25625	0.00112893	0.0237463
chr10:77837662-77838151	106.472	0.0187933	0.182606	0.102917	0.918029	0.97375
chr10:77844929-77845558	389.209	0.22429	0.099471	2.25483	0.0241438	0.171346
chr10:77846437-77847402	330.411	-0.279539	0.114025	-2.45157	0.0142235	0.124791
chr10:77857020-77857772	1350.11	-0.0327139	0.0660584	-0.495227	0.62044	0.846747
chr10:77859330-77859989	640.406	0.140284	0.0783908	1.78955	0.0735262	0.317393
chr10:77865664-77866307	464.34	0.130628	0.0972826	1.34277	0.179348	0.496184
chr10:77866536-77867094	265.464	0.00236521	0.116787	0.0202523	0.983842	0.995033
chr10:77870065-77870393	406.575	0.178869	0.0972809	1.83868	0.0659618	0.29942
chr10:77872141-77872935	1449.9	0.202119	0.067077	3.01324	0.00258474	0.0425078
chr10:77877774-77878600	550.503	0.138458	0.0895944	1.54539	0.122252	0.413343
chr10:77907748-77908689	392.918	-0.247775	0.102884	-2.40831	0.0160267	0.134259
chr10:77919557-77920384	553.049	0.367642	0.0947253	3.88114	0.000103967	0.00412979
chr10:77949066-77949661	158.037	-0.10976	0.161235	-0.680745	0.496033	0.776434
chr10:77971340-77971792	162.773	0.260954	0.158014	1.65146	0.0986454	0.372075
chr10:78029117-78030104	1193.49	-0.063099	0.0691167	-0.912934	0.361277	0.683046
chr10:78033512-78034254	1725.86	-0.050076	0.0558392	-0.896791	0.369831	0.689603
chr10:78047008-78047761	273.36	0.114023	0.120867	0.943378	0.345488	0.670654
chr10:78165643-78166101	95.8694	-0.166344	0.202956	-0.819607	0.41244	0.721519
chr10:78256093-78256475	88.3205	0.308346	0.21394	1.44128	0.149507	0.455839
chr10:78267060-78267775	121.991	0.378701	0.177018	2.13934	0.0324079	0.202032
chr10:78302836-78303827	2472.26	-0.120455	0.0495281	-2.43205	0.0150137	0.129021
chr10:78406891-78407667	463.779	-0.0970903	0.0893945	-1.08609	0.27744	0.608148
chr10:78521147-78521408	90.439	0.158863	0.20246	0.784664	0.43265	0.73637
chr10:78589666-78590069	116.216	0.14525	0.176471	0.823081	0.410462	0.720174
chr10:78657452-78657957	296.739	0.1488	0.113455	1.31153	0.189678	0.508791
chr10:78777639-78778232	137.121	-0.132484	0.171465	-0.772659	0.439724	0.740556
chr10:78805024-78805556	100.724	0.275134	0.197507	1.39303	0.16361	0.475993
chr10:78837981-78838402	128.153	0.215299	0.16374	1.31488	0.188549	0.507497
chr10:78868556-78869330	173.54	0.132095	0.150873	0.875538	0.381281	0.698965
chr10:78894567-78895312	245.211	0.167758	0.122609	1.36824	0.171238	0.485734
chr10:78913771-78914255	98.7012	-0.107752	0.212493	-0.507085	0.612095	0.842362
chr10:78927021-78927877	2041.23	-0.0723853	0.0633384	-1.14283	0.253107	0.583497
chr10:78932975-78933548	162.631	-0.576654	0.15228	-3.78679	0.000152606	0.00559913
chr10:78974680-78975144	313.007	-0.409554	0.125498	-3.26343	0.00110072	0.0233504
chr10:78981747-78982423	289.695	0.209127	0.116814	1.79026	0.0734115	0.317264
chr10:79054223-79054657	163.377	-0.290484	0.161192	-1.8021	0.0715296	0.312146
chr10:79068620-79069289	942.138	0.0600836	0.080374	0.74755	0.454731	0.750978
chr10:79070584-79071470	1690.13	-0.0530503	0.0594857	-0.891816	0.372492	0.691625
chr10:79093645-79094662	779.751	-0.0483388	0.075644	-0.639031	0.522803	0.793446
chr10:79095213-79095898	414.709	-0.102827	0.108067	-0.951509	0.341346	0.667358
chr10:79149814-79150515	180.673	-0.188583	0.141259	-1.33501	0.181873	0.499186
chr10:79162915-79163373	202.765	0.0765199	0.131843	0.580387	0.561653	0.815063
chr10:79195034-79195872	1107.58	-0.132375	0.0672888	-1.96727	0.0491524	0.255625
chr10:79196918-79197254	337.321	-0.0770922	0.105364	-0.731674	0.464368	0.757733
chr10:79228621-79229797	287.92	0.143716	0.121785	1.18008	0.237968	0.566443
chr10:79239965-79240472	616.925	0.0582773	0.0951677	0.612364	0.540297	0.803615
chr10:79242709-79243058	424.343	-0.258101	0.104774	-2.46342	0.013762	0.122461
chr10:79261209-79261651	324.129	0.0898541	0.116578	0.77076	0.440849	0.741172
chr10:79264759-79265366	1158.73	0.07732	0.062203	1.24303	0.213858	0.539067
chr10:79289607-79290300	344.919	-0.0372917	0.111194	-0.335375	0.737342	0.901767
chr10:79323228-79323750	117.51	-0.104713	0.171857	-0.609302	0.542325	0.804998
chr10:79374452-79375188	183.482	-0.195772	0.151782	-1.28982	0.197112	0.518851
chr10:79380092-79380943	245.21	0.287665	0.122752	2.34345	0.0191061	0.149159
chr10:79400436-79401205	153.931	-0.427821	0.158074	-2.70645	0.00680059	0.0802338
chr10:79438368-79439047	148.372	0.126353	0.156718	0.806245	0.420102	0.727385
chr10:79467265-79468199	272.727	-0.0395137	0.12206	-0.323723	0.746147	0.905187
chr10:79487424-79487917	200.938	-0.235487	0.136322	-1.72743	0.0840898	0.343098
chr10:79502556-79503076	109.755	-0.249507	0.184316	-1.3537	0.175833	0.491851
chr10:79560262-79560759	103.033	0.472646	0.202892	2.32955	0.0198302	0.152195
chr10:79562050-79562909	324.198	-0.0618065	0.114946	-0.537699	0.590785	0.829973
chr10:79570524-79571236	126.799	0.21057	0.178216	1.18155	0.237386	0.565937
chr10:79826468-79826864	226.362	0.0990455	0.125003	0.792343	0.428161	0.732811
chr10:79904508-79905267	110.977	0.0203086	0.188568	0.107699	0.914234	0.972067
chr10:79929206-79929857	197.392	-0.0419876	0.135486	-0.309903	0.756635	0.909981
chr10:80046876-80047470	172.471	-0.0203609	0.143342	-0.142044	0.887045	0.961755
chr10:80100641-80101436	248.01	0.0299142	0.123183	0.242844	0.808126	0.930875
chr10:80171269-80171813	146.478	-0.0221485	0.16097	-0.137594	0.890562	0.963245
chr10:80205187-80205937	497.657	-0.0969665	0.0889549	-1.09006	0.275685	0.606578
chr10:80207038-80207948	808.143	-0.0505238	0.0759623	-0.665116	0.505976	0.783091
chr10:80290662-80291382	144.232	0.364861	0.166393	2.19277	0.028324	0.188057
chr10:80320316-80320741	97.7875	0.0397399	0.190008	0.209148	0.834332	0.941022
chr10:80378104-80378625	150.943	-0.250145	0.159608	-1.56724	0.117058	0.40456
chr10:80436311-80437003	107.011	-0.0639065	0.193855	-0.329661	0.741656	0.903482
chr10:80443442-80444047	249.787	0.350479	0.121118	2.8937	0.00380734	0.0549374
chr10:80444581-80445161	393.393	-0.0147666	0.0981804	-0.150402	0.880447	0.959245
chr10:80460545-80461377	1490.98	-0.0176847	0.0706443	-0.250335	0.802329	0.92825
chr10:80468781-80469294	125.562	-0.0302059	0.169236	-0.178484	0.858343	0.950505
chr10:80498680-80499164	122.359	0.212997	0.182864	1.16479	0.244105	0.573667
chr10:80530177-80530661	170.753	-0.270306	0.146136	-1.84969	0.0643584	0.295386
chr10:80535632-80536640	371.96	-0.00584377	0.112904	-0.0517589	0.958721	0.987678
chr10:80555205-80555980	127.05	0.273371	0.188889	1.44726	0.147825	0.453104
chr10:80599343-80599791	95.6832	-0.107986	0.19415	-0.556201	0.578073	0.823504
chr10:80662763-80663230	500.989	0.0259207	0.094363	0.274692	0.783553	0.920616
chr10:80664037-80664691	615.73	0.0667256	0.0874611	0.762918	0.445512	0.7452
chr10:80699259-80700125	856.193	-0.0860011	0.0705417	-1.21915	0.222786	0.54967
chr10:80739325-80739628	91.1219	0.192417	0.204558	0.940647	0.346886	0.67183
chr10:80829667-80830208	294.056	0.0559139	0.110884	0.504258	0.61408	0.843611
chr10:80855272-80855876	143.475	-0.165051	0.154891	-1.0656	0.286605	0.616832
chr10:80896375-80897280	337.183	-0.0978528	0.111008	-0.881496	0.378049	0.696386
chr10:80924109-80924799	109.585	-0.0971731	0.187893	-0.517174	0.605035	0.838425
chr10:80945193-80945659	291.879	-0.0154335	0.116546	-0.132424	0.894649	0.96444
chr10:80971555-80971780	356.431	0.0679255	0.112271	0.605013	0.54517	0.806396
chr10:81002071-81002898	655.735	-0.303739	0.0822254	-3.69398	0.00022077	0.00748752
chr10:81013561-81014284	340.068	-0.376079	0.209538	-1.7948	0.0726853	0.315262
chr10:81018841-81019779	704.9	0.0552994	0.0785233	0.704241	0.481283	0.767768
chr10:81081968-81082739	318.119	-0.054457	0.118364	-0.460081	0.645458	0.860002
chr10:81179631-81180092	59.1113	-0.27317	0.245479	-1.1128	0.265794	0.59591
chr10:81696701-81697516	309.036	-0.159413	0.108469	-1.46967	0.141652	0.443693
chr10:81709538-81710156	92.7912	-0.152603	0.210607	-0.724586	0.468706	0.760239
chr10:81772683-81773211	78.6173	-0.0510507	0.233847	-0.218308	0.827189	0.938434
chr10:81784347-81784853	83.5249	0.328612	0.212413	1.54704	0.121853	0.412696
chr10:81795958-81796465	107.772	0.458852	0.20506	2.23765	0.0252437	0.176152
chr10:81820382-81821010	239.119	0.0717739	0.121654	0.589984	0.555202	0.811349
chr10:81838938-81839389	68.6533	0.350149	0.231344	1.51355	0.130141	0.426401
chr10:81848573-81849408	134.029	-0.0751477	0.188345	-0.39899	0.6899	0.880646
chr10:82190630-82191178	114.366	0.427002	0.182104	2.34482	0.0190361	0.148887
chr10:82221692-82222098	123.545	0.162468	0.181412	0.895574	0.37048	0.69021
chr10:82349532-82350460	213.704	-0.208331	0.145	-1.43676	0.150786	0.457437
chr10:82397899-82398501	102.581	0.11799	0.200449	0.588629	0.55611	0.811893
chr10:82742454-82743182	98.6833	0.485396	0.186442	2.60346	0.0092288	0.0959659
chr10:83166414-83166841	172.101	0.125256	0.146286	0.856239	0.391866	0.70637
chr10:83225758-83226233	202.83	0.0981234	0.149394	0.65681	0.511303	0.78597
chr10:83677900-83678312	88.3715	0.418869	0.204247	2.05079	0.0402871	0.228539
chr10:83786563-83787319	73.1514	0.0801998	0.219989	0.364563	0.715438	0.892798
chr10:83871371-83871937	246.368	0.176154	0.128081	1.37533	0.169028	0.483854
chr10:83917582-83918133	66.3032	-0.0705269	0.236484	-0.298232	0.765526	0.914294
chr10:83983578-83984141	122.488	-0.350376	0.182047	-1.92465	0.0542733	0.269406
chr10:83992237-83992688	87.19	-0.380362	0.219194	-1.73528	0.0826919	0.339614
chr10:84020058-84020665	103.614	0.0433376	0.180941	0.239512	0.810708	0.931632
chr10:84054773-84055021	82.0352	0.230345	0.210158	1.09606	0.273052	0.603442
chr10:84118646-84118927	125.682	0.271394	0.203158	1.33587	0.181591	0.498699
chr10:84196036-84196684	148.786	-0.150968	0.167931	-0.898987	0.36866	0.688872
chr10:84205338-84205902	149.7	-0.050551	0.158638	-0.318657	0.749986	0.907253
chr10:84214028-84214969	326.689	0.0255529	0.119106	0.214539	0.830127	0.939562
chr10:84264591-84265185	225.318	-0.0661991	0.126672	-0.522602	0.601251	0.836829
chr10:84279895-84280559	218.413	-0.272995	0.143552	-1.90172	0.0572082	0.277814
chr10:84291322-84291809	132.146	0.188268	0.168079	1.12012	0.262662	0.593078
chr10:84328182-84329155	1989.89	0.0947689	0.0541328	1.75068	0.0800019	0.33368
chr10:84352102-84352665	164.55	0.20792	0.156532	1.32829	0.184082	0.502234
chr10:84361792-84362663	106.658	-0.182091	0.181378	-1.00394	0.31541	0.643935
chr10:84401794-84402455	140.109	0.0103607	0.161466	0.0641668	0.948837	0.984696
chr10:84407367-84408023	149.384	0.362262	0.166409	2.17694	0.0294848	0.192267
chr10:84424713-84425146	152.857	0.577597	0.154974	3.72707	0.000193721	0.00678131
chr10:84430032-84430489	213.856	0.125649	0.133361	0.942178	0.346102	0.671072
chr10:84527221-84527883	86.725	0.232075	0.215275	1.07804	0.281016	0.611702
chr10:84537275-84537692	174.25	-0.0843424	0.142833	-0.590496	0.554858	0.811095
chr10:84613317-84614002	847.787	0.0146939	0.0720796	0.203856	0.838466	0.942727
chr10:84715750-84716288	100.906	0.129593	0.364225	0.355805	0.721987	0.895519
chr10:84783250-84784166	178.635	-0.00223499	0.144177	-0.0155017	0.987632	0.996063
chr10:84845575-84846294	295.739	0.3673	0.123672	2.96996	0.00297836	0.0468748
chr10:84927352-84928072	338.723	0.0501519	0.108687	0.461433	0.644488	0.859306
chr10:84948320-84949109	112.103	0.270655	0.186673	1.44988	0.147091	0.452061
chr10:85008530-85009120	297.327	0.581003	0.120746	4.81178	1.49588628697851e-06	0.000137741
chr10:85105449-85106340	191.251	-0.116514	0.138384	-0.84196	0.39981	0.711838
chr10:85110921-85111927	275.962	0.0735773	0.133089	0.552842	0.580372	0.824367
chr10:85193580-85194140	124.785	0.423991	0.182993	2.31698	0.0205046	0.155368
chr10:85224065-85225074	380.471	0.45775	0.103442	4.42517	9.63683270656358e-06	0.000622654
chr10:85279702-85280656	478.296	0.081208	0.0923604	0.879252	0.379265	0.697338
chr10:86100607-86100926	67.6187	-0.109369	0.235455	-0.464499	0.642291	0.858002
chr10:86138841-86139506	101.418	-0.342531	0.194515	-1.76095	0.0782467	0.329617
chr10:86203601-86203943	113.642	0.143482	0.193192	0.742691	0.457668	0.753008
chr10:86261550-86262501	537.33	-0.115366	0.0910092	-1.26763	0.204928	0.528307
chr10:86306601-86307089	136.321	0.224484	0.172559	1.30091	0.193289	0.513168
chr10:86334660-86335201	287.61	0.150714	0.114841	1.31238	0.189392	0.508439
chr10:86348533-86349218	148.62	-0.313489	0.157313	-1.99277	0.0462869	0.247893
chr10:86362998-86363622	384.227	-0.13035	0.101263	-1.28724	0.198012	0.519863
chr10:86377067-86377816	398.634	-0.163718	0.102279	-1.60069	0.109445	0.391751
chr10:86535224-86536083	1347.69	-0.14105	0.0642915	-2.19391	0.0282417	0.187944
chr10:86544912-86545572	85.0123	-0.464823	0.207081	-2.24464	0.0247911	0.174302
chr10:86556376-86557387	1257.54	-0.096295	0.0686879	-1.40192	0.160939	0.471899
chr10:86584105-86584408	145.457	-0.00523672	0.163524	-0.0320243	0.974453	0.992973
chr10:86585110-86586082	535.714	-0.187954	0.093525	-2.00966	0.0444667	0.24178
chr10:86599665-86600179	221.331	0.010037	0.132554	0.0757202	0.939642	0.982125
chr10:86611408-86611907	117.145	0.108945	0.178565	0.610116	0.541785	0.804625
chr10:86632049-86632776	115.843	-0.178442	0.183821	-0.970743	0.331677	0.658156
chr10:86642598-86643134	128.7	-0.106011	0.174425	-0.607775	0.543337	0.805568
chr10:86648731-86649536	247.617	0.0937864	0.13419	0.698906	0.48461	0.769855
chr10:86673775-86674454	269.437	0.0102864	0.114823	0.0895856	0.928617	0.97749
chr10:86684204-86684544	125.165	-0.40915	0.196291	-2.08441	0.0371229	0.21812
chr10:86688076-86688888	288.79	0.0897737	0.112745	0.796251	0.425886	0.731575
chr10:86698344-86698714	134.508	-0.380991	0.168969	-2.2548	0.0241461	0.171346
chr10:86744191-86744780	60.2783	-0.173525	0.267751	-0.648085	0.51693	0.789485
chr10:86795347-86795693	208.562	0.0955043	0.133573	0.714998	0.47461	0.763499
chr10:86871616-86872207	86.7641	0.169418	0.214803	0.788715	0.430278	0.734359
chr10:86939270-86939979	557.654	-0.119445	0.0875909	-1.36366	0.172673	0.487731
chr10:86953804-86954751	1074.74	0.0739305	0.0648679	1.13971	0.254408	0.585264
chr10:86959927-86960822	1223.01	-0.134635	0.062386	-2.1581	0.03092	0.19706
chr10:86966647-86967440	916.546	-0.161964	0.0718095	-2.25547	0.0241036	0.171177
chr10:86968141-86968914	1358.45	-0.166476	0.0609622	-2.73081	0.00631798	0.0764353
chr10:86970017-86970542	522.966	-0.440146	0.0866392	-5.08022	3.76995318550529e-07	4.27721385073355e-05
chr10:86970807-86971600	1170.99	-0.185011	0.069872	-2.64785	0.00810061	0.088941
chr10:87214513-87215285	139.752	-0.0903891	0.177121	-0.510324	0.609825	0.841066
chr10:87533759-87534310	73.71	-0.115786	0.215947	-0.536177	0.591836	0.830776
chr10:87578797-87579774	163.856	0.192067	0.149432	1.28531	0.198683	0.520586
chr10:87589320-87590143	216.519	0.269438	0.146262	1.84215	0.0654527	0.298281
chr10:87659430-87660235	252.24	-0.0299409	0.121529	-0.246368	0.805397	0.929815
chr10:87735017-87735844	143.523	-0.0833511	0.174072	-0.478832	0.632058	0.853018
chr10:87850770-87851209	187.736	0.150347	0.152706	0.984553	0.324844	0.652575
chr10:88114290-88114918	149.138	-0.104719	0.158403	-0.661093	0.508553	0.784178
chr10:88152617-88153202	423.347	0.398255	0.101858	3.90992	9.23274255082554e-05	0.00377641
chr10:88164430-88165363	145.066	0.285573	0.154232	1.85158	0.0640859	0.29484
chr10:88385455-88386069	296.772	0.37875	0.128188	2.95464	0.00313031	0.0484691
chr10:88387090-88387487	298.509	1.07032	0.121432	8.81408	1.20673946049181e-18	9.78768403689538e-16
chr10:88474367-88475160	706.767	0.0287606	0.0893796	0.32178	0.747619	0.905985
chr10:88553091-88553603	173.146	-0.0919944	0.156771	-0.586808	0.557333	0.812629
chr10:88565048-88565395	58.5513	0.153076	0.2442	0.626846	0.53076	0.797993
chr10:88582746-88583558	337.158	-0.137924	0.109851	-1.25556	0.209276	0.533563
chr10:88791668-88792225	108.003	0.130414	0.208451	0.625633	0.531556	0.79837
chr10:88809978-88810898	172.075	-0.106064	0.155245	-0.683203	0.494479	0.77537
chr10:88835501-88836248	351.315	0.0348834	0.111838	0.31191	0.755109	0.909486
chr10:88851575-88852018	929.766	0.0182068	0.0708244	0.25707	0.797125	0.926403
chr10:88865343-88865908	197.734	0.258217	0.138764	1.86084	0.0627666	0.291547
chr10:88932472-88932953	518.192	0.121702	0.0883517	1.37747	0.168366	0.482795
chr10:88934922-88935865	533.152	-0.128724	0.105615	-1.2188	0.222919	0.549713
chr10:88951416-88952303	840.644	-0.0367967	0.0771592	-0.476893	0.633438	0.853668
chr10:89029756-89030257	100.647	-0.282919	0.204143	-1.38589	0.165781	0.479713
chr10:89206588-89207475	96.8322	-0.461586	0.207442	-2.22513	0.0260722	0.179259
chr10:89235024-89235477	65.0468	0.728847	0.254418	2.86476	0.00417325	0.0585745
chr10:89251358-89252181	2112.25	0.158981	0.0493734	3.21997	0.00128203	0.0260652
chr10:89260327-89260905	486.808	0.000254373	0.0976484	0.00260499	0.997922	0.999468
chr10:89327814-89328405	128.649	0.0503391	0.176673	0.284928	0.775699	0.917902
chr10:89426168-89426884	184.733	0.263424	0.147036	1.79156	0.0732036	0.316796
chr10:89466493-89467242	317.389	-0.0141434	0.110831	-0.127613	0.898455	0.965916
chr10:89563994-89564290	75.3975	0.194218	0.21369	0.908876	0.363415	0.68499
chr10:89701139-89702142	2414.99	-0.139011	0.0511671	-2.71681	0.00659147	0.0786213
chr10:89793551-89793919	94.0913	0.143172	0.199123	0.719013	0.472133	0.762021
chr10:89837009-89837781	107.909	0.0277437	0.205631	0.13492	0.892675	0.964035
chr10:89853633-89854157	149.829	-0.112366	0.153094	-0.733967	0.462969	0.756815
chr10:90293499-90294101	114.067	0.125227	0.206686	0.60588	0.544595	0.806045
chr10:90751293-90751824	129.998	-0.124628	0.172937	-0.720658	0.47112	0.761652
chr10:90787852-90788344	98.2349	0.0840527	0.190284	0.441722	0.65869	0.865897
chr10:90857568-90858207	100.927	0.0961991	0.190273	0.505585	0.613148	0.843015
chr10:90911492-90911978	183.187	0.11438	0.140796	0.812379	0.416574	0.725425
chr10:91006215-91006722	87.2654	-0.346618	0.207696	-1.66887	0.0951423	0.365949
chr10:91043264-91043755	100.741	0.231197	0.193478	1.19495	0.232105	0.560643
chr10:91236205-91236654	110.701	0.240483	0.180788	1.33019	0.183456	0.501579
chr10:91298160-91298969	653.073	0.0673282	0.0819593	0.821483	0.411371	0.720709
chr10:91344076-91344573	111.4	0.269443	0.178115	1.51275	0.130344	0.426486
chr10:91389580-91390195	122.315	-0.0258601	0.175056	-0.147724	0.88256	0.960089
chr10:91536858-91537279	81.5531	0.44815	0.207473	2.16004	0.0307696	0.196615
chr10:91551729-91552382	229.756	-0.135869	0.125223	-1.08502	0.277914	0.608697
chr10:91632916-91633620	358.67	-0.0363864	0.103811	-0.350507	0.725958	0.897057
chr10:91635307-91635947	237.709	0.160359	0.122452	1.30957	0.190342	0.509481
chr10:91643561-91644178	160.509	-0.0853983	0.162538	-0.525406	0.599301	0.835339
chr10:91681761-91682368	117.06	-0.171781	0.176277	-0.974495	0.329811	0.656538
chr10:91745004-91745702	699.961	-0.0435381	0.0751164	-0.579609	0.562179	0.815254
chr10:91758324-91758888	149.66	0.353211	0.154931	2.2798	0.0226197	0.164936
chr10:91803994-91804585	119.376	0.311068	0.170667	1.82266	0.0683556	0.304663
chr10:91880197-91880788	1104.88	-0.0858941	0.0639136	-1.34391	0.178978	0.495899
chr10:91883680-91884015	199.614	0.177124	0.147168	1.20355	0.228764	0.557234
chr10:91923411-91924266	1063.72	-0.0165858	0.0709645	-0.233719	0.815203	0.933238
chr10:91941515-91941867	61.4527	0.901473	0.242708	3.71423	0.000203824	0.0070636
chr10:92087629-92088309	483.131	0.135072	0.0897795	1.50448	0.132457	0.429701
chr10:92115023-92115297	41.6843	0.259613	0.286171	0.907194	0.364304	0.685577
chr10:92122858-92123716	1061.98	-0.0572349	0.0759695	-0.753393	0.451214	0.748956
chr10:92124689-92125310	405.905	-0.00052816	0.0969778	-0.0054462	0.995655	0.998673
chr10:92243275-92243646	186.662	0.124311	0.151159	0.822387	0.410857	0.720419
chr10:92263225-92263682	72.769	-0.49126	0.223277	-2.20022	0.027791	0.186223
chr10:92387414-92387709	99.6297	-0.208212	0.193095	-1.07829	0.280906	0.611596
chr10:92434737-92435307	147.162	0.0482255	0.157043	0.307085	0.758778	0.910869
chr10:92516940-92517624	237.895	0.0443274	0.129255	0.342947	0.731639	0.899645
chr10:92591407-92592092	1048.75	0.0640834	0.0640169	1.00104	0.316808	0.645378
chr10:92592551-92593514	1298.49	-0.368446	0.0633811	-5.81319	6.12949672769415e-09	1.14540463115896e-06
chr10:92644170-92644779	96.1594	0.527888	0.198019	2.66584	0.00767958	0.0862561
chr10:92842960-92843513	283.461	-0.0617112	0.123571	-0.4994	0.617498	0.845351
chr10:92892042-92892834	196.837	-0.0377054	0.147161	-0.256219	0.797782	0.926555
chr10:93039693-93040181	112.296	0.39007	0.178277	2.18799	0.02867	0.189515
chr10:93079999-93080979	240.487	-0.0863461	0.139404	-0.619394	0.535657	0.800865
chr10:93115564-93116043	151.493	-0.035881	0.161424	-0.222279	0.824097	0.937297
chr10:93137918-93138589	201.524	-0.586673	0.145303	-4.03759	5.400212346188e-05	0.00249227
chr10:93244467-93245321	180.887	0.0092341	0.145044	0.0636642	0.949238	0.984783
chr10:93259467-93260157	126.399	0.434148	0.179892	2.41338	0.0158053	0.133299
chr10:93288823-93289656	181.298	-0.196335	0.139043	-1.41204	0.157937	0.468076
chr10:93376348-93377157	212.225	-0.44902	0.135921	-3.30353	0.000954744	0.0213465
chr10:93435064-93435747	1493.77	0.00409882	0.0631314	0.0649252	0.948234	0.984358
chr10:93437341-93438338	826.345	0.0921275	0.0820012	1.12349	0.261229	0.59163
chr10:93438535-93439280	1928.83	0.0580559	0.05779	1.0046	0.315089	0.643738
chr10:93445275-93446247	2685.27	0.0510026	0.0529378	0.963444	0.335325	0.66219
chr10:93458788-93459278	259.223	0.266859	0.117433	2.27244	0.0230597	0.166756
chr10:93465728-93466719	2791.92	-0.181436	0.0577866	-3.13976	0.00169088	0.0315352
chr10:93541576-93542646	178.473	-0.117476	0.156246	-0.751864	0.452133	0.749441
chr10:93566282-93566997	422.791	-0.282418	0.104825	-2.69419	0.0070559	0.0819555
chr10:93591276-93591666	108.092	0.432934	0.201702	2.14641	0.0318404	0.200201
chr10:93722674-93722905	65.9344	0.3678	0.243331	1.51152	0.130656	0.426812
chr10:93746665-93747241	1251.81	0.173355	0.0622813	2.78343	0.00537882	0.0691089
chr10:93762944-93763621	214.719	-0.0447606	0.130547	-0.34287	0.731696	0.899656
chr10:93893599-93894531	634.746	-0.132488	0.0893061	-1.48353	0.137933	0.438684
chr10:93916517-93917194	107.456	0.0562088	0.181999	0.308841	0.757442	0.910292
chr10:93991801-93992207	157.867	0.259539	0.163567	1.58674	0.112571	0.396864
chr10:93999390-93999991	222.716	-0.0440159	0.130448	-0.337421	0.7358	0.901041
chr10:94005165-94005628	135.088	0.275008	0.328375	0.83748	0.402323	0.713738
chr10:94027205-94027775	101.096	0.187976	0.200156	0.939148	0.347655	0.672465
chr10:94036073-94036892	276.996	0.196369	0.121809	1.61211	0.106937	0.387248
chr10:94060993-94061576	125.973	0.0996818	0.168062	0.593127	0.553096	0.810416
chr10:94066497-94066847	107.692	0.200273	0.191762	1.04438	0.296308	0.626279
chr10:94076130-94076781	124.718	-0.102301	0.168145	-0.608407	0.542918	0.805502
chr10:94123003-94123930	504.396	0.101573	0.0883223	1.15003	0.250132	0.580781
chr10:94133184-94133807	238.278	0.328557	0.128955	2.54784	0.0108393	0.10614
chr10:94164979-94165774	836.604	0.0602702	0.0714676	0.843322	0.399048	0.711541
chr10:94279863-94280471	181.972	-0.0700335	0.156308	-0.448047	0.654119	0.863501
chr10:94292504-94293050	96.5657	0.402847	0.191541	2.10319	0.0354495	0.212413
chr10:94362534-94363348	839.561	-0.0783601	0.0694215	-1.12876	0.258999	0.589757
chr10:94617305-94618059	120.044	-0.265932	0.175383	-1.51629	0.129446	0.425793
chr10:94963769-94964271	129.058	0.159076	0.178022	0.893576	0.371549	0.690974
chr10:95078997-95079418	85.6371	-0.138376	0.209333	-0.661033	0.508591	0.784178
chr10:95079683-95079974	75.3389	0.106935	0.219922	0.486241	0.626797	0.850096
chr10:95132910-95133585	183.625	-0.0224398	0.15175	-0.147874	0.882442	0.96007
chr10:95133737-95134325	192.977	-0.0446183	0.145069	-0.307567	0.758412	0.910847
chr10:95176050-95176674	137.192	-0.0900937	0.170803	-0.52747	0.597867	0.834357
chr10:95183374-95184199	984.066	-0.0813225	0.0693442	-1.17274	0.240902	0.569797
chr10:95201675-95202114	74.4389	0.15531	0.241821	0.642254	0.520708	0.791875
chr10:95242884-95243623	178.929	0.112542	0.15213	0.739773	0.459438	0.754273
chr10:95266614-95266985	140.332	0.455108	0.166642	2.73105	0.00631325	0.0764024
chr10:95290523-95291366	600.041	-0.0548512	0.0845775	-0.648532	0.516641	0.789439
chr10:95363254-95363998	155.844	0.230061	0.154058	1.49334	0.135349	0.434862
chr10:95374538-95375053	275.367	0.0890175	0.123801	0.719036	0.472119	0.762021
chr10:95388553-95388818	102.241	-0.00578943	0.200538	-0.0288694	0.976969	0.993993
chr10:95430257-95430979	236.627	-0.139666	0.128324	-1.08838	0.276426	0.607217
chr10:95474248-95475110	144.809	-0.342683	0.157384	-2.17737	0.0294531	0.192169
chr10:95561221-95561694	2061.91	-0.0689507	0.0497563	-1.38577	0.165818	0.479756
chr10:95601027-95601608	435.204	0.12551	0.10578	1.18652	0.235418	0.563853
chr10:95693660-95694338	3135.33	-0.016022	0.0492007	-0.325645	0.744693	0.904724
chr10:95755503-95756135	173.376	-0.00594103	0.142074	-0.0418164	0.966645	0.990231
chr10:95841846-95842496	104.858	0.207359	0.190964	1.08585	0.277544	0.608305
chr10:95865059-95865618	190.661	0.242462	0.149386	1.62306	0.104577	0.382554
chr10:95988807-95989176	72.0277	-0.0608617	0.225556	-0.269829	0.787291	0.922279
chr10:96017223-96017836	288.129	0.232152	0.119671	1.93991	0.0523909	0.263865
chr10:96025349-96025897	127.723	0.135131	0.169	0.799588	0.42395	0.730462
chr10:96089652-96090433	953.836	-0.0989964	0.0665953	-1.48654	0.137137	0.437579
chr10:96118642-96119334	995.975	-0.0758804	0.0679617	-1.11652	0.264201	0.594511
chr10:96124359-96125053	423.848	-0.205447	0.101156	-2.031	0.0422553	0.234722
chr10:96229463-96230157	100.743	-0.336969	0.212702	-1.58423	0.113141	0.397642
chr10:96238883-96239391	81.2254	0.314798	0.213798	1.47241	0.140911	0.442816
chr10:96271174-96272018	1149.66	0.0871152	0.0679174	1.28266	0.19961	0.522009
chr10:96283744-96284025	65.3141	0.0500763	0.24374	0.20545	0.837221	0.942241
chr10:96293173-96293758	229.221	0.0926994	0.126213	0.734469	0.462663	0.756587
chr10:96334853-96335380	80.3424	0.180704	0.211296	0.855216	0.392431	0.706755
chr10:96375000-96375812	726.173	-0.0648959	0.0819697	-0.791706	0.428532	0.733019
chr10:96395861-96396460	223.08	0.00522857	0.132466	0.039471	0.968515	0.990992
chr10:96417451-96417826	118.202	-0.0188597	0.174786	-0.107902	0.914074	0.972005
chr10:96470122-96470707	145.264	-0.0352894	0.157035	-0.224722	0.822195	0.936476
chr10:96496199-96496678	170.264	0.337056	0.145668	2.31387	0.0206746	0.156067
chr10:96511196-96511554	231.453	-0.0952107	0.141562	-0.67257	0.501221	0.78002
chr10:96513551-96514472	1284.98	-0.00968117	0.0660304	-0.146617	0.883434	0.96029
chr10:96596541-96597116	310.622	0.00693408	0.121784	0.0569375	0.954595	0.986496
chr10:96632718-96633524	787.958	0.0795869	0.0753091	1.0568	0.290601	0.620895
chr10:96640807-96641341	141.914	-0.0931839	0.162168	-0.574615	0.565552	0.817232
chr10:96765149-96766106	143.992	0.0192111	0.162717	0.118065	0.906016	0.969073
chr10:96857717-96858079	57.7955	0.614514	0.279771	2.19649	0.0280569	0.187265
chr10:97025569-97025928	126.664	-0.339954	0.172941	-1.96572	0.0493312	0.255995
chr10:97072594-97073476	201.514	0.0622807	0.141847	0.439068	0.660612	0.867011
chr10:97081628-97082100	250.912	0.243136	0.133796	1.81722	0.0691834	0.306917
chr10:97117342-97117673	94.5886	0.119192	0.191737	0.621642	0.534177	0.800163
chr10:97170382-97170993	260.576	0.00243086	0.129501	0.018771	0.985024	0.995205
chr10:97210459-97210834	100.9	-0.0367183	0.19157	-0.19167	0.848001	0.946676
chr10:97278462-97279018	94.6186	0.0832225	0.196712	0.423069	0.672245	0.872657
chr10:97291950-97292906	3392.32	-0.145698	0.0453808	-3.21056	0.00132474	0.0266314
chr10:97327651-97328506	673.208	-0.124691	0.0834449	-1.4943	0.135098	0.43424
chr10:97332821-97333309	373.986	-0.0189291	0.105503	-0.179417	0.85761	0.950377
chr10:97334441-97335289	1638.89	-0.0825022	0.060913	-1.35443	0.1756	0.491589
chr10:97336988-97337627	661.175	-0.00406376	0.0943571	-0.0430679	0.965647	0.989933
chr10:97355704-97356098	81.995	-0.130988	0.206695	-0.633727	0.526259	0.795356
chr10:97400737-97401725	1129.55	-0.038558	0.0643962	-0.598762	0.549332	0.808604
chr10:97407087-97407865	1004.45	-0.184867	0.071878	-2.57196	0.0101126	0.101501
chr10:97412819-97413142	139.048	0.07356	0.168758	0.435891	0.662916	0.86803
chr10:97418913-97419552	132.911	-0.0618646	0.181538	-0.34078	0.733269	0.900171
chr10:97425984-97426760	1337.47	-0.14061	0.0636984	-2.20744	0.0272836	0.184019
chr10:97445622-97446586	1529.55	-0.137499	0.0574389	-2.39383	0.0166737	0.137639
chr10:97448008-97448649	654.005	0.0290135	0.0818101	0.354645	0.722856	0.895779
chr10:97463522-97464354	318.444	0.199431	0.106996	1.86391	0.0623348	0.290184
chr10:97518308-97518546	89.9882	0.124418	0.212091	0.586623	0.557457	0.812682
chr10:97538812-97539243	386.199	0.237229	0.0999867	2.3726	0.0176633	0.142295
chr10:97542074-97542742	217.878	-0.133442	0.129876	-1.02746	0.304204	0.63354
chr10:97549676-97550539	444.201	-0.1648	0.0996624	-1.65359	0.0982115	0.371291
chr10:97553543-97553970	553.528	-0.128504	0.084695	-1.51725	0.129203	0.42559
chr10:97574591-97575264	753.085	-0.0789525	0.075527	-1.04535	0.295859	0.626044
chr10:97583985-97584587	893.691	-0.0091969	0.0875794	-0.105012	0.916366	0.972977
chr10:97612180-97612937	484.945	0.205956	0.090116	2.28546	0.0222861	0.163504
chr10:97640251-97641090	2882.69	0.00764831	0.0455946	0.167746	0.866783	0.953902
chr10:97676656-97677365	187.249	0.0624101	0.144759	0.431132	0.666372	0.86978
chr10:97686811-97687743	3555.52	-0.0967305	0.0442176	-2.1876	0.0286986	0.189637
chr10:97701365-97702056	420.473	0.0302622	0.0998497	0.303077	0.761831	0.912474
chr10:97713911-97714749	810.769	-0.119194	0.072238	-1.65002	0.098938	0.372505
chr10:97718702-97719043	503.511	0.00868692	0.0949576	0.0914821	0.92711	0.977048
chr10:97726596-97727074	122.602	-0.170044	0.176952	-0.96096	0.336572	0.663163
chr10:97731542-97732180	191.296	-0.0330866	0.143916	-0.229903	0.818167	0.934427
chr10:97759284-97759961	341.12	-0.202933	0.107258	-1.89201	0.0584897	0.280624
chr10:97788650-97789080	116.676	0.276444	0.178905	1.5452	0.122299	0.413376
chr10:97869084-97869935	1321.18	-0.0843019	0.0607671	-1.38729	0.165352	0.478835
chr10:97939327-97939827	115.316	0.0957285	0.185813	0.515187	0.606422	0.839267
chr10:97991853-97992422	103.563	0.014269	0.184283	0.0774298	0.938282	0.981669
chr10:98041348-98041778	193.004	-0.141208	0.167156	-0.844766	0.398242	0.710708
chr10:98045679-98046201	184.733	0.118094	0.142164	0.830691	0.406148	0.716768
chr10:98134309-98135321	980.69	-0.0880753	0.0679266	-1.29663	0.19476	0.515444
chr10:98170371-98170972	293.645	0.0872115	0.122058	0.714509	0.474912	0.763791
chr10:98262159-98262971	323.388	-0.123593	0.109362	-1.13013	0.25842	0.58929
chr10:98269141-98269870	132.837	0.156035	0.166766	0.935649	0.349454	0.673886
chr10:98299321-98299749	99.3111	0.251101	0.195619	1.28362	0.199274	0.521489
chr10:98309126-98310071	372.768	0.133924	0.101529	1.31907	0.187145	0.505825
chr10:98361106-98361663	421.459	0.175022	0.0944113	1.85383	0.0637638	0.294225
chr10:98363119-98363534	285.989	0.106034	0.121256	0.874465	0.381865	0.699383
chr10:98414781-98415719	1303.35	-0.0497915	0.0613644	-0.811406	0.417132	0.725732
chr10:98446420-98447285	440.305	-0.0968293	0.0973491	-0.994661	0.319901	0.648426
chr10:98467347-98468316	751.098	0.0216271	0.0726382	0.297738	0.765903	0.914406
chr10:98494073-98494690	255.11	0.841797	0.126171	6.67186	2.52576233377007e-11	8.44601630926743e-09
chr10:98536410-98537022	232.202	0.398462	0.124645	3.19676	0.00138978	0.0274507
chr10:98664013-98664745	95.4128	-0.169541	0.202174	-0.83859	0.401699	0.713184
chr10:99042567-99043154	75.4846	-0.128554	0.221443	-0.580527	0.561559	0.815047
chr10:99172089-99172584	122.462	0.329926	0.189847	1.73786	0.0822362	0.338655
chr10:99246550-99247136	84.6937	0.0389509	0.202381	0.192463	0.84738	0.946445
chr10:99279640-99280404	147.312	-0.225046	0.169704	-1.32611	0.184803	0.503025
chr10:99325259-99325635	95.8214	0.380746	0.203126	1.87443	0.060871	0.286628
chr10:99331015-99331661	142.131	0.33555	0.159773	2.10016	0.0357148	0.213082
chr10:99336979-99337762	256.407	0.0368644	0.125959	0.292669	0.769775	0.915743
chr10:99339018-99339335	142.878	0.290846	0.158162	1.83892	0.0659277	0.299301
chr10:99360720-99361219	133.004	0.190488	0.172949	1.10141	0.270718	0.60106
chr10:99370851-99371298	116.415	0.281845	0.175491	1.60603	0.108267	0.389582
chr10:99394347-99395272	338.992	-0.129803	0.116249	-1.11659	0.26417	0.594476
chr10:99411970-99412460	120.946	0.462441	0.17166	2.69394	0.00706134	0.0819938
chr10:99484644-99485639	197.593	0.149269	0.135175	1.10426	0.269481	0.599666
chr10:99512962-99513611	68.9536	0.278714	0.234488	1.18861	0.234594	0.562698
chr10:99534952-99535721	241.01	0.110328	0.133022	0.8294	0.406878	0.71727
chr10:99540692-99541154	502.489	0.024282	0.103131	0.235448	0.813861	0.932928
chr10:99547909-99548414	211.151	0.0616762	0.132108	0.466862	0.640599	0.857309
chr10:99553366-99553882	234.518	0.262178	0.136521	1.92043	0.0548042	0.270866
chr10:99560350-99561010	157.612	-0.126525	0.148472	-0.852178	0.394115	0.707523
chr10:99612303-99612886	156.879	0.309198	0.180521	1.71281	0.0867473	0.349049
chr10:99630376-99631056	150.745	0.374536	0.154328	2.42689	0.0152288	0.130253
chr10:99658860-99659780	2246.12	-0.0182629	0.0495247	-0.368764	0.712304	0.891426
chr10:99711108-99711741	159.963	-0.0510827	0.151116	-0.338036	0.735336	0.901041
chr10:99845766-99846460	274.536	-0.0915026	0.124232	-0.736544	0.4614	0.755542
chr10:99854959-99855158	93.742	0.264387	0.193928	1.36332	0.172781	0.487931
chr10:99917953-99918721	128.714	0.304155	0.186221	1.6333	0.102405	0.378884
chr10:99930602-99931489	111.988	-0.122819	0.189178	-0.649224	0.516194	0.789017
chr10:99995179-99995908	75.6032	0.809464	0.229904	3.52088	0.000430115	0.0121635
chr10:100045945-100046493	258.403	-0.105868	0.121048	-0.8746	0.381792	0.699356
chr10:100135443-100135995	80.7157	0.137431	0.21962	0.625769	0.531466	0.798329
chr10:100267203-100268122	574.367	-0.0875592	0.0849719	-1.03045	0.302799	0.632204
chr10:100286008-100287008	1666.34	0.00602714	0.0590615	0.102049	0.918718	0.974026
chr10:100325135-100325629	111.044	0.105932	0.185752	0.570287	0.568483	0.818335
chr10:100338557-100338885	199.744	-0.0028762	0.138758	-0.0207282	0.983462	0.995033
chr10:100342055-100342767	882.105	-0.0375954	0.0687532	-0.546816	0.584505	0.826446
chr10:100345647-100345902	363.565	0.270257	0.100833	2.68023	0.00735711	0.0841212
chr10:100346433-100347391	2164.68	-0.0168321	0.05046	-0.333574	0.738701	0.902189
chr10:100364751-100365536	369.267	0.297284	0.217787	1.36502	0.172246	0.487224
chr10:100370915-100371515	1095.55	0.16358	0.0754837	2.16709	0.0302276	0.194976
chr10:100420220-100421065	96.7625	-0.0553509	0.192114	-0.288115	0.773258	0.916984
chr10:100433434-100434248	681.907	-0.14037	0.0839301	-1.67246	0.0944331	0.36453
chr10:100508671-100509127	136.529	0.167727	0.173691	0.965663	0.334213	0.660884
chr10:100518713-100519493	115.912	0.0312518	0.174857	0.178728	0.858151	0.950505
chr10:100535493-100536242	802.082	-0.0175021	0.0840463	-0.208244	0.835039	0.941068
chr10:100561910-100562488	344.204	-0.0788843	0.104297	-0.756346	0.449441	0.747819
chr10:100562740-100563291	212.714	-0.188474	0.137841	-1.36733	0.171522	0.486284
chr10:100615790-100616501	354.127	0.198594	0.110063	1.80437	0.0711741	0.311328
chr10:100637827-100638127	136.893	0.142928	0.162011	0.882216	0.37766	0.696024
chr10:100656522-100656957	119.008	-0.399778	0.178562	-2.23887	0.0251641	0.175964
chr10:100670940-100671414	111.397	0.0143847	0.178841	0.080433	0.935893	0.980908
chr10:100680689-100681411	309.301	0.139321	0.113936	1.2228	0.221407	0.548717
chr10:100710080-100710540	145.908	-0.142153	0.176843	-0.803835	0.421492	0.728252
chr10:100728837-100729730	717.673	-0.0823799	0.078688	-1.04692	0.295138	0.625296
chr10:100743444-100744073	342.087	0.0270208	0.107547	0.251246	0.801624	0.928028
chr10:100759205-100760060	330.846	0.074412	0.115691	0.643197	0.520097	0.791432
chr10:100767049-100767568	141.585	0.242589	0.174941	1.38669	0.165535	0.479257
chr10:100812824-100813444	237.765	0.278326	0.139415	1.99638	0.0458923	0.24696
chr10:100826704-100827370	550.04	0.0097869	0.0876218	0.111695	0.911065	0.97096
chr10:100827877-100828626	236.021	-0.455707	0.125051	-3.64418	0.000268243	0.00859301
chr10:100831732-100832320	213.746	0.257451	0.139111	1.85069	0.0642145	0.295049
chr10:100872014-100872539	179.036	-0.647765	0.158579	-4.0848	4.41139904760368e-05	0.00212468
chr10:100878170-100879006	673.083	-0.0581445	0.0830429	-0.700174	0.483818	0.769449
chr10:100975398-100975673	168.575	0.12957	0.156893	0.825848	0.40889	0.718856
chr10:100986889-100987771	491.938	-0.0112599	0.091337	-0.123279	0.901886	0.96749
chr10:101012710-101013416	1389.87	-0.190377	0.0579392	-3.2858	0.00101693	0.0221396
chr10:101041140-101041583	476.189	-0.0730877	0.0909068	-0.803985	0.421405	0.728214
chr10:101042559-101043546	2472.77	-0.0550953	0.0572089	-0.963055	0.33552	0.662472
chr10:101048087-101048563	261.337	-0.113446	0.124059	-0.914452	0.36048	0.682485
chr10:101050185-101050824	356.552	-0.279985	0.10672	-2.62354	0.00870222	0.0926641
chr10:101052181-101052563	216.231	-0.0175556	0.14237	-0.12331	0.901861	0.96749
chr10:101066103-101066951	2967.12	-0.173842	0.0551781	-3.15056	0.0016296	0.0309173
chr10:101067215-101068077	1249.88	-0.0398121	0.0669787	-0.594399	0.552245	0.810283
chr10:101080882-101081425	116.103	0.0467318	0.178253	0.262166	0.793194	0.924863
chr10:101095326-101096153	2270.25	-0.0507843	0.0503895	-1.00784	0.313533	0.642001
chr10:101161671-101162345	317.858	-0.0176674	0.114746	-0.15397	0.877633	0.958348
chr10:101250080-101250614	189.183	0.32701	0.141748	2.30698	0.021056	0.157604
chr10:101258089-101258519	145.743	-0.230694	0.163348	-1.41229	0.157866	0.468072
chr10:101272149-101272705	238.964	-0.0904475	0.126497	-0.715018	0.474598	0.763499
chr10:101297838-101298334	216.059	-0.127489	0.137166	-0.929449	0.352656	0.676279
chr10:101301498-101302063	452.404	0.244401	0.0923466	2.64656	0.00813146	0.0890949
chr10:101338310-101338682	64.3915	0.222311	0.231169	0.961682	0.336209	0.662894
chr10:101380054-101380947	140.258	-0.0134395	0.159676	-0.0841671	0.932924	0.979718
chr10:101442139-101442490	232.255	0.0589051	0.129083	0.456336	0.648148	0.860837
chr10:101495265-101495783	148.016	0.162424	0.156891	1.03527	0.300544	0.629819
chr10:101587781-101588691	846.414	0.160255	0.0810623	1.97694	0.0480486	0.252817
chr10:101602726-101603237	329.934	0.00913932	0.117632	0.077694	0.938072	0.981607
chr10:101716614-101717318	153.809	-0.200888	0.149973	-1.3395	0.180409	0.497535
chr10:101780832-101781343	318.069	-0.109841	0.129937	-0.845343	0.397919	0.710609
chr10:101782945-101783882	541.468	-0.115944	0.0888216	-1.30535	0.191772	0.511235
chr10:101830329-101831161	1577.31	0.0645614	0.0562636	1.14748	0.251183	0.581664
chr10:101835952-101836401	275.241	-0.00712443	0.11526	-0.0618119	0.950713	0.985187
chr10:101840675-101841370	379.826	-0.163778	0.0996925	-1.64283	0.100419	0.375075
chr10:101889574-101889902	107.189	0.0278714	0.188153	0.148132	0.882239	0.960064
chr10:101965057-101965897	405.623	0.179873	0.0980278	1.83492	0.0665176	0.300926
chr10:102009733-102010150	296.111	0.174535	0.117685	1.48307	0.138057	0.438795
chr10:102055521-102056541	1897.8	-0.0699208	0.0568524	-1.22987	0.218747	0.54538
chr10:102072760-102073353	387.869	-0.0247845	0.10287	-0.240931	0.809609	0.931182
chr10:102101091-102101456	105.116	0.144263	0.188151	0.766743	0.443234	0.743358
chr10:102114894-102115291	797.551	0.0371908	0.0738823	0.503379	0.614698	0.844235
chr10:102117384-102118027	1349.83	0.134868	0.0638107	2.11357	0.0345524	0.209063
chr10:102151800-102152806	2587.58	-0.464039	0.0510029	-9.09828	9.17776684179602e-20	8.97091409682323e-17
chr10:102157288-102157529	120.871	0.398798	0.169975	2.34622	0.018965	0.148456
chr10:102169229-102169969	773.458	-0.116278	0.0733704	-1.58481	0.113009	0.3976
chr10:102198693-102199262	162.492	0.027396	0.14963	0.183091	0.854726	0.949102
chr10:102225849-102226507	1463.59	-0.0166741	0.0596209	-0.279669	0.779731	0.919074
chr10:102231641-102232098	345.876	-0.351299	0.104563	-3.35968	0.000780329	0.0186384
chr10:102244990-102245820	3233.33	-0.011667	0.0542632	-0.215008	0.829761	0.939434
chr10:102310686-102311295	75.4459	0.114571	0.221008	0.5184	0.604179	0.838082
chr10:102347207-102347635	242.071	0.0312536	0.129505	0.24133	0.809299	0.931083
chr10:102352057-102352674	108.971	0.0236247	0.206343	0.114493	0.908847	0.970399
chr10:102361665-102362010	53.5644	0.246106	0.268341	0.917138	0.35907	0.6815
chr10:102367841-102368801	671.063	0.384468	0.0803371	4.78568	1.70407212945454e-06	0.00015249
chr10:102385065-102385419	78.8857	0.0777508	0.220328	0.352886	0.724174	0.896407
chr10:102393926-102394925	2158.82	-0.1178	0.0672556	-1.75152	0.0798561	0.333286
chr10:102399308-102399968	1287.12	-0.108812	0.0606498	-1.7941	0.0727973	0.315676
chr10:102403686-102404238	695.685	-0.182295	0.0783368	-2.32707	0.0199614	0.152883
chr10:102478830-102479615	633.989	0.0179127	0.0791582	0.22629	0.820976	0.935769
chr10:102503727-102504032	1768.34	0.00293962	0.0522793	0.0562291	0.955159	0.986647
chr10:102583741-102584252	344.998	0.0317137	0.10955	0.289492	0.772205	0.916661
chr10:102596145-102597043	291.027	-0.0158076	0.115639	-0.136697	0.89127	0.963506
chr10:102615380-102615667	71.3072	-0.572845	0.223241	-2.56604	0.0102868	0.102521
chr10:102621371-102622002	166.145	0.021111	0.155491	0.13577	0.892003	0.963724
chr10:102629486-102630184	608.299	-0.0101146	0.0846084	-0.119546	0.904843	0.968643
chr10:102634461-102635143	321.315	0.131332	0.105468	1.24524	0.213044	0.538444
chr10:102641940-102642813	2161.1	-0.00898015	0.052473	-0.171138	0.864115	0.952921
chr10:102658134-102658929	1341.43	-0.21422	0.129173	-1.65839	0.0972388	0.369583
chr10:102678637-102679418	691.823	-0.124278	0.083279	-1.49231	0.135618	0.435091
chr10:102710734-102711047	592.101	-0.159367	0.0860758	-1.85147	0.0641021	0.29484
chr10:102728832-102729624	622.464	0.0068756	0.0855526	0.0803669	0.935945	0.980908
chr10:102752933-102753689	288.133	-0.233492	0.120292	-1.94104	0.0522534	0.263518
chr10:102769249-102770169	1014.8	-0.240002	0.0749068	-3.20401	0.00135528	0.0270465
chr10:102834708-102835560	516.218	-0.239787	0.097361	-2.46287	0.013783	0.122542
chr10:102843156-102843655	73.7949	-0.0640308	0.225985	-0.283342	0.776915	0.918275
chr10:102854022-102854800	1636.88	-0.0064184	0.0653667	-0.0981906	0.921781	0.975157
chr10:102901322-102901669	55.8825	0.462551	0.258373	1.79024	0.0734147	0.317264
chr10:102982066-102982767	340.621	0.138365	0.109472	1.26393	0.206255	0.529614
chr10:103053768-103054471	308.012	-0.159365	0.110534	-1.44177	0.149367	0.455594
chr10:103062704-103063470	165.473	0.0861	0.151029	0.570088	0.568618	0.818335
chr10:103069173-103070161	342.225	0.029844	0.108237	0.275728	0.782757	0.920381
chr10:103168355-103168881	94.5977	0.654168	0.226051	2.8939	0.00380493	0.0549374
chr10:103228083-103228721	171.928	-0.0960958	0.14682	-0.654512	0.512782	0.787138
chr10:103232171-103232583	109.201	0.199881	0.188892	1.05817	0.289976	0.620271
chr10:103238821-103239364	301.701	-0.0681421	0.115452	-0.590222	0.555042	0.811208
chr10:103241259-103241999	486.018	-0.319106	0.0899331	-3.54825	0.000387794	0.011302
chr10:103395975-103396932	1166.67	-0.00324767	0.0723128	-0.0449114	0.964178	0.989565
chr10:103451000-103451709	120.15	0.049634	0.174385	0.284623	0.775933	0.917958
chr10:103458692-103459208	111.051	-0.41039	0.189552	-2.16506	0.0303834	0.195386
chr10:103485656-103486193	93.9756	-0.239445	0.212608	-1.12622	0.260071	0.590512
chr10:103554757-103555269	151.431	-0.048012	0.176127	-0.272598	0.785162	0.921129
chr10:103564632-103565390	63.5134	-0.578502	0.2471	-2.34116	0.0192238	0.149599
chr10:103592620-103593190	64.9604	-0.470235	0.228982	-2.05359	0.0400153	0.227641
chr10:103598715-103599411	274.754	0.192413	0.12096	1.59071	0.111675	0.395573
chr10:103649316-103649733	67.8887	0.127175	0.249898	0.508906	0.610818	0.841686
chr10:103659639-103660392	114.487	-0.11371	0.183031	-0.621261	0.534428	0.800349
chr10:103715956-103716748	675.313	-0.0592899	0.0759786	-0.78035	0.435185	0.738041
chr10:103736846-103737117	137.167	-0.391323	0.159867	-2.44781	0.0143728	0.125695
chr10:103781218-103781779	60.9172	-0.527671	0.24343	-2.16765	0.0301852	0.194768
chr10:103794271-103794738	162.676	-0.213446	0.155084	-1.37633	0.168721	0.483413
chr10:103859140-103859775	200.723	-0.0666587	0.141762	-0.470217	0.6382	0.856287
chr10:103884655-103885129	143.335	0.00784205	0.159894	0.0490452	0.960883	0.988226
chr10:103890172-103891036	355.628	0.377792	0.105093	3.59484	0.000324586	0.00997063
chr10:103908089-103908713	220.872	0.0253249	0.131517	0.192559	0.847304	0.946415
chr10:103966648-103967598	433.133	0.0140816	0.102749	0.137047	0.890993	0.96337
chr10:104045408-104045944	214.298	-0.056438	0.128771	-0.438283	0.661181	0.86719
chr10:104231893-104232871	1010.93	-0.07604	0.0673928	-1.12831	0.259188	0.589917
chr10:104268764-104269551	1258.81	-0.00404717	0.0605251	-0.0668677	0.946687	0.98353
chr10:104291315-104291839	196.576	-0.116499	0.134967	-0.863166	0.388046	0.703978
chr10:104305498-104306113	205.839	-0.400101	0.13527	-2.95778	0.00309858	0.048193
chr10:104353334-104353899	847.502	-0.00554121	0.0797291	-0.0695005	0.944591	0.982799
chr10:104473092-104473838	257.917	-0.0129222	0.11871	-0.108856	0.913317	0.971854
chr10:104480695-104481549	1335.05	0.0219005	0.0626063	0.349813	0.726479	0.897326
chr10:104498329-104498777	147.386	0.375529	0.160496	2.3398	0.019294	0.149949
chr10:104501981-104502732	214.345	-0.0919953	0.129763	-0.708949	0.478356	0.765884
chr10:104535753-104536480	100.436	0.0598401	0.188196	0.317967	0.75051	0.907568
chr10:104580618-104581392	278.009	0.0033462	0.120708	0.0277215	0.977884	0.994023
chr10:104614265-104614695	97.8103	0.0412688	0.186624	0.221133	0.824989	0.937678
chr10:104622188-104622874	229.847	0.0459821	0.127434	0.360829	0.718227	0.894039
chr10:104642455-104643142	205.078	-0.17281	0.131636	-1.31279	0.189253	0.508419
chr10:107610931-107611709	130.803	-0.183337	0.180258	-1.01708	0.309117	0.637998
chr10:107814750-107815244	93.367	0.124326	0.197803	0.628535	0.529654	0.797241
chr10:108039804-108040406	91.3162	-0.444151	0.196759	-2.25734	0.023987	0.170582
chr10:108315607-108316128	65.2818	-0.194622	0.248006	-0.784747	0.432602	0.736347
chr10:108544300-108544782	152.758	0.199823	0.158748	1.25874	0.208122	0.531937
chr10:108911812-108912453	201.548	0.111679	0.140224	0.796436	0.425779	0.731526
chr10:109541965-109542665	185.043	0.0597697	0.144061	0.414892	0.678221	0.875159
chr10:109649925-109650765	276.158	0.0531819	0.117852	0.451259	0.651803	0.862699
chr10:109852190-109853108	167.691	-0.0283581	0.145953	-0.194297	0.845944	0.94581
chr10:109861097-109861385	96.3131	-0.00502626	0.196015	-0.0256423	0.979543	0.994313
chr10:109884080-109884827	167.32	0.115927	0.158743	0.730282	0.465218	0.758277
chr10:109923091-109923813	670.067	0.117788	0.0963709	1.22224	0.221618	0.54898
chr10:109965497-109965765	71.9224	0.15411	0.21832	0.705892	0.480255	0.767292
chr10:109977200-109977888	108.734	0.0768385	0.178691	0.430008	0.667189	0.87018
chr10:110015936-110016287	84.6925	0.0598502	0.204781	0.292265	0.770084	0.915743
chr10:110137157-110137522	69.1805	0.398539	0.226929	1.75623	0.0790495	0.331333
chr10:110151310-110151946	141.455	-0.107058	0.157544	-0.679546	0.496792	0.777207
chr10:110207428-110207682	295.127	6.00842049445062e-06	0.119957	5.00881867593579e-05	0.99996	0.99996
chr10:110210808-110211659	1130.51	0.0653321	0.06647	0.98288	0.325666	0.653264
chr10:110225583-110226438	801.92	0.0180863	0.0726159	0.249067	0.803309	0.928696
chr10:110304489-110305417	811.53	-0.0181451	0.072957	-0.248709	0.803586	0.928812
chr10:110359097-110359662	259.149	0.0187123	0.120711	0.155018	0.876807	0.958172
chr10:110398648-110399153	141.812	-0.13484	0.161829	-0.833229	0.404716	0.715682
chr10:110407895-110408710	738.11	-0.0224625	0.0756272	-0.297017	0.766454	0.914629
chr10:110433698-110434135	676.624	-0.192247	0.079173	-2.42819	0.0151744	0.129933
chr10:110446979-110447576	114.22	0.0653122	0.176919	0.369164	0.712005	0.891169
chr10:110456649-110457380	196.157	-0.475377	0.13775	-3.45101	0.000558494	0.0146325
chr10:110460042-110460640	218.975	-0.287249	0.144298	-1.99066	0.0465179	0.248567
chr10:110487421-110488061	110.761	-0.354725	0.191012	-1.85708	0.0632993	0.293094
chr10:110497370-110497967	671.393	0.0214978	0.0791832	0.271494	0.786011	0.921614
chr10:110499195-110499768	234.702	-0.204825	0.125407	-1.63328	0.10241	0.378884
chr10:110530145-110530803	231.33	-0.769036	0.139792	-5.50127	3.77066067182487e-08	5.84314453132666e-06
chr10:110651567-110652121	115.32	0.0615505	0.182559	0.337153	0.736001	0.901146
chr10:110671964-110672741	248.105	-0.135025	0.127623	-1.058	0.290055	0.620271
chr10:110729333-110729944	121.52	-0.403793	0.18809	-2.14681	0.0318084	0.200127
chr10:110746111-110746826	154.634	-0.0466274	0.161304	-0.289064	0.772532	0.916681
chr10:110789563-110790590	1513.68	-0.0299462	0.0601192	-0.498114	0.618404	0.84577
chr10:110803790-110804322	163.063	0.0215228	0.162684	0.132298	0.894749	0.964454
chr10:110837335-110837803	120.313	0.165455	0.17582	0.94105	0.346679	0.67165
chr10:110852184-110853111	170.746	0.190484	0.149874	1.27096	0.203741	0.5271
chr10:110883994-110884355	120.41	-0.0444951	0.172716	-0.257621	0.7967	0.926348
chr10:110886086-110886640	146.871	-0.240377	0.178675	-1.34533	0.178518	0.495442
chr10:110893556-110893963	83.0274	-0.0892677	0.20642	-0.432457	0.665409	0.869283
chr10:111107748-111108532	194.137	-0.276366	0.139686	-1.97848	0.0478748	0.25238
chr10:111360052-111360783	183.226	-0.0371543	0.142247	-0.261196	0.793941	0.925165
chr10:111598325-111598781	88.2637	0.1654	0.197335	0.838166	0.401937	0.713459
chr10:111756394-111756846	58.0709	-0.0808365	0.266808	-0.302977	0.761908	0.912523
chr10:112137137-112137711	243.683	0.117962	0.134558	0.876667	0.380668	0.698532
chr10:112140053-112140584	208.56	-0.113675	0.130973	-0.867929	0.385433	0.702198
chr10:112183354-112184153	438.994	0.0690305	0.0947388	0.72864	0.466222	0.758907
chr10:112250957-112251536	139.862	0.137098	0.159218	0.861071	0.389199	0.704728
chr10:112296042-112296686	94.1241	-0.194939	0.190502	-1.02329	0.306172	0.635602
chr10:112299374-112299883	125.971	-0.0240627	0.166545	-0.144482	0.88512	0.96089
chr10:112307771-112308292	64.1843	-0.0521487	0.252165	-0.206804	0.836163	0.94161
chr10:112314752-112315332	124.399	0.0636637	0.177884	0.357893	0.720423	0.89492
chr10:112811656-112812630	326.794	0.176614	0.105835	1.66877	0.0951633	0.365993
chr10:112842993-112843747	190.607	0.417541	0.138189	3.02152	0.00251508	0.0419104
chr10:112949844-112950394	1086.17	-0.0158969	0.0659596	-0.24101	0.809547	0.931139
chr10:112951762-112952520	317.189	-0.097126	0.112399	-0.86412	0.387522	0.703493
chr10:113073575-113074185	205.249	0.157895	0.142215	1.11026	0.266889	0.597195
chr10:113126642-113127047	248.567	0.0679223	0.127981	0.530723	0.595611	0.832934
chr10:113385056-113385779	357.048	0.00149826	0.103558	0.0144678	0.988457	0.996148
chr10:113441252-113442190	114.653	0.23753	0.1802	1.31815	0.187453	0.506334
chr10:113454287-113454990	111.42	-0.329598	0.177063	-1.86147	0.0626772	0.291309
chr10:113474930-113475902	303.759	-0.129185	0.117549	-1.09899	0.271774	0.602132
chr10:113480694-113481605	201.539	-0.126138	0.141888	-0.889001	0.374003	0.692745
chr10:113486360-113487187	124.029	-0.174051	0.181421	-0.959375	0.33737	0.663702
chr10:113520964-113521652	140.698	-0.335695	0.162986	-2.05965	0.0394322	0.226107
chr10:113563335-113563922	206.535	-0.0287236	0.140409	-0.204571	0.837907	0.942465
chr10:113565398-113565753	107.172	0.186603	0.190275	0.980703	0.326739	0.654148
chr10:113630821-113631506	108.764	0.104917	0.193896	0.541103	0.588437	0.828702
chr10:113712602-113713277	163.683	-0.0548464	0.153714	-0.356808	0.721235	0.895357
chr10:113751162-113751906	200.612	-0.22283	0.133819	-1.66515	0.0958819	0.367174
chr10:113799538-113799981	63.0877	-0.197823	0.261603	-0.756194	0.449533	0.747933
chr10:113921734-113922535	378.325	0.303976	0.104852	2.89908	0.00374256	0.0544543
chr10:113927200-113927793	125.882	0.263527	0.179	1.47222	0.140961	0.442874
chr10:113944966-113945802	87.6721	0.0268139	0.203795	0.131573	0.895322	0.964573
chr10:113982649-113983423	412.706	-0.00269323	0.115164	-0.023386	0.981342	0.99454
chr10:114110288-114110845	92.7841	-0.195293	0.197072	-0.990973	0.321699	0.649962
chr10:114239111-114239983	320.544	-0.0148884	0.10998	-0.135373	0.892317	0.963949
chr10:114266456-114266821	77.706	0.210815	0.224636	0.938475	0.348	0.672596
chr10:114279540-114280391	327.066	-0.229535	0.115217	-1.99219	0.0463502	0.248023
chr10:114472348-114472994	79.2237	-0.0744858	0.209356	-0.355786	0.722001	0.895519
chr10:114489548-114490013	123.905	0.322904	0.191114	1.68959	0.0911057	0.358048
chr10:114507257-114508084	149.62	-0.114134	0.159228	-0.716793	0.473502	0.76289
chr10:114526431-114527524	469.715	0.0850811	0.0929712	0.915134	0.360121	0.68218
chr10:114544315-114544664	99.3092	0.115594	0.188028	0.614768	0.538708	0.802568
chr10:114548780-114549051	126.331	-0.055877	0.174358	-0.320473	0.74861	0.906484
chr10:114623682-114624305	219.055	0.108906	0.133838	0.813717	0.415807	0.724561
chr10:114714233-114714923	156.186	-0.0369086	0.157476	-0.234376	0.814693	0.933122
chr10:114724362-114724872	112.754	-0.00153241	0.17703	-0.00865621	0.993093	0.998015
chr10:114754886-114755803	210.348	0.0408091	0.135879	0.300334	0.763922	0.913415
chr10:114767420-114768401	100.494	-0.261264	0.209473	-1.24724	0.212308	0.53766
chr10:114786529-114786927	117.913	0.151559	0.179837	0.842758	0.399364	0.711675
chr10:114876801-114877348	152.716	0.120266	0.158058	0.7609	0.446717	0.746045
chr10:114937926-114938713	439.749	-0.0105519	0.0916924	-0.115079	0.908382	0.970202
chr10:115355246-115355510	68.6352	-0.0144218	0.223346	-0.0645715	0.948515	0.98456
chr10:115417458-115418095	132.902	0.168716	0.169342	0.996301	0.319104	0.64747
chr10:115566791-115567324	79.4858	-0.11307	0.227942	-0.496049	0.61986	0.846486
chr10:116183738-116184310	97.5893	0.539684	0.189767	2.84392	0.00445618	0.0609741
chr10:116627315-116628241	270.814	-0.100436	0.118759	-0.845711	0.397714	0.710395
chr10:116670110-116670913	241.615	-0.0264452	0.121661	-0.217368	0.827922	0.93887
chr10:116682259-116682796	206.38	-0.139078	0.136155	-1.02147	0.307034	0.636187
chr10:116688051-116688736	166.259	0.316055	0.164262	1.92408	0.054344	0.269571
chr10:116809490-116810355	130.246	-0.226175	0.162812	-1.38918	0.164779	0.478084
chr10:116888455-116889051	122.573	0.282947	0.174049	1.62567	0.104019	0.38193
chr10:116907412-116907909	208.903	0.286322	0.140662	2.03554	0.041797	0.233488
chr10:117165811-117166300	113.869	-0.11498	0.182867	-0.62876	0.529506	0.79713
chr10:117168034-117168596	262.994	-0.142082	0.126612	-1.12219	0.261782	0.592325
chr10:117174586-117175456	137.264	0.013566	0.17089	0.0793842	0.936727	0.981211
chr10:117216670-117217253	137.028	-0.308644	0.174832	-1.76538	0.0775005	0.327745
chr10:117375042-117375994	634.458	0.157185	0.0828264	1.89777	0.0577268	0.278734
chr10:117442693-117443587	187.016	-0.135969	0.14205	-0.957192	0.33847	0.664468
chr10:117461800-117462292	77.664	-0.144367	0.226934	-0.636162	0.524671	0.794569
chr10:117478103-117478594	120.175	0.263783	0.175529	1.50279	0.132892	0.430399
chr10:117496458-117496964	80.9929	0.180175	0.212987	0.845944	0.397584	0.710352
chr10:117552134-117552632	62.9213	-0.120132	0.237185	-0.506491	0.612512	0.842562
chr10:117608998-117609540	266.631	-0.0749874	0.121175	-0.618835	0.536025	0.800865
chr10:118116896-118117402	145.369	0.145862	0.166904	0.873932	0.382155	0.699556
chr10:118209174-118209704	312.448	0.0272107	0.114514	0.237618	0.812177	0.932264
chr10:118241216-118241911	167.289	-0.0362255	0.158605	-0.228401	0.819335	0.935257
chr10:118259217-118259719	71.9636	-0.2568	0.239474	-1.07235	0.283563	0.614158
chr10:118341825-118342806	440.137	-0.026502	0.0955026	-0.2775	0.781396	0.919903
chr10:118356669-118357101	150.393	0.382535	0.163379	2.34139	0.0192118	0.149586
chr10:118369785-118370264	114.108	-0.524651	0.179268	-2.92663	0.00342654	0.0513455
chr10:118381461-118382293	225.749	-0.177193	0.144993	-1.22208	0.221677	0.54898
chr10:118423692-118424243	225.487	-0.00967151	0.127714	-0.0757282	0.939635	0.982125
chr10:118522470-118523354	183.951	-0.326928	0.147643	-2.21431	0.0268077	0.182004
chr10:118543832-118544561	203.363	0.239463	0.137854	1.73708	0.082373	0.339035
chr10:118568077-118568795	70.5881	-0.0830648	0.231242	-0.359212	0.719436	0.894567
chr10:118769152-118769776	76.2667	0.317625	0.221599	1.43333	0.151764	0.459048
chr10:118800773-118801361	90.4294	-0.132014	0.218531	-0.604096	0.54578	0.806625
chr10:118835623-118836132	116.429	0.0998276	0.174193	0.573087	0.566586	0.81758
chr10:118959906-118960562	137.149	-0.179678	0.162254	-1.10739	0.268126	0.598261
chr10:119000657-119001506	390.102	-0.117674	0.108725	-1.08231	0.279114	0.60975
chr10:119025311-119026068	529.186	-0.000562205	0.0884113	-0.00635897	0.994926	0.998515
chr10:119101621-119102198	260.177	-0.0262062	0.11925	-0.219758	0.826059	0.938165
chr10:119139404-119139923	70.9317	-0.331639	0.231231	-1.43423	0.151506	0.458629
chr10:119165203-119166201	590.58	-0.0347716	0.0832632	-0.417611	0.676232	0.874148
chr10:119178139-119179127	787.4	-0.191088	0.0778189	-2.45555	0.014067	0.124017
chr10:119199299-119199826	202.709	0.0685596	0.142118	0.482415	0.629511	0.851674
chr10:119317178-119317892	134.633	-0.335417	0.161615	-2.07541	0.0379489	0.220893
chr10:119324842-119325584	133.737	-0.502537	0.166575	-3.01688	0.00255389	0.0422026
chr10:119360247-119360725	99.2376	-0.529228	0.193921	-2.72909	0.00635097	0.076658
chr10:119416841-119417442	117.762	-0.291376	0.18212	-1.59991	0.109619	0.392078
chr10:119445155-119445990	215.021	0.0799041	0.131115	0.609419	0.542247	0.804945
chr10:119596607-119597438	2309.22	-0.0461285	0.0515477	-0.894871	0.370856	0.69037
chr10:119602469-119602950	133.374	-0.215865	0.166777	-1.29433	0.19555	0.516484
chr10:119608268-119609176	226.679	-0.102283	0.131315	-0.778918	0.436028	0.738807
chr10:119642769-119643141	72.7313	0.235865	0.219265	1.07571	0.282058	0.61279
chr10:119658226-119658668	161.521	0.056223	0.147495	0.381186	0.703065	0.886864
chr10:119667554-119668261	323.751	-0.122835	0.111552	-1.10114	0.270835	0.601117
chr10:119686265-119687004	192.056	-0.0941834	0.145008	-0.649505	0.516012	0.789013
chr10:119750445-119750908	111.874	0.0218367	0.175072	0.124729	0.900738	0.967007
chr10:119892265-119892976	931.078	-0.0173184	0.0688112	-0.25168	0.801288	0.927909
chr10:120131295-120131592	53.6822	-0.0668839	0.264954	-0.252435	0.800705	0.927714
chr10:120221858-120222337	135.807	0.238674	0.164422	1.4516	0.146613	0.451424
chr10:120813002-120813421	56.9387	0.547021	0.25931	2.10953	0.0348989	0.210213
chr10:120851049-120851806	581.285	0.0852156	0.0833318	1.02261	0.306495	0.63581
chr10:120942869-120943344	355.449	0.0311452	0.106967	0.291167	0.770923	0.915982
chr10:120945947-120946529	229.501	0.262916	0.129674	2.02751	0.0426099	0.235821
chr10:120979264-120979930	317.137	-0.0816295	0.108098	-0.755146	0.450161	0.748576
chr10:121007189-121007610	111.412	0.117856	0.184569	0.638545	0.523119	0.793541
chr10:121168914-121169388	164.173	0.0332585	0.158004	0.210491	0.833284	0.940535
chr10:121195399-121196188	127.232	0.281606	0.18457	1.52574	0.127075	0.422155
chr10:121245669-121246405	285.33	-0.218851	0.116886	-1.87235	0.061158	0.287207
chr10:121324610-121325142	216.448	0.192491	0.140869	1.36646	0.171796	0.48677
chr10:121368125-121369062	131.538	0.0262635	0.191441	0.137189	0.890882	0.963316
chr10:121495540-121496349	189.15	-0.118819	0.161459	-0.735909	0.461786	0.755824
chr10:121511997-121512332	374.301	0.132539	0.101996	1.29946	0.193787	0.513801
chr10:121553553-121554284	265.906	0.16918	0.120627	1.40251	0.160763	0.471747
chr10:121579318-121579981	91.9426	0.202075	0.203006	0.995413	0.319536	0.648059
chr10:121608344-121609177	309.675	-0.279727	0.110203	-2.5383	0.0111392	0.107639
chr10:122018964-122019977	572.912	-0.1519	0.0996788	-1.52389	0.127536	0.422986
chr10:122051408-122051950	141.07	0.0501411	0.156546	0.320297	0.748743	0.906564
chr10:122053992-122054435	132.995	-0.153023	0.174892	-0.874958	0.381597	0.699202
chr10:122062871-122063630	579.743	0.122848	0.0957209	1.2834	0.199352	0.52162
chr10:122089317-122089926	171.835	0.146573	0.156748	0.935084	0.349745	0.674183
chr10:122142545-122143431	429.555	-0.0521677	0.0930601	-0.560581	0.575083	0.821592
chr10:122154706-122155578	130.671	0.0654108	0.178249	0.366964	0.713646	0.891906
chr10:122267828-122268458	113.3	-0.250424	0.177878	-1.40784	0.15918	0.469848
chr10:122298676-122299268	156.272	-0.143633	0.159612	-0.899888	0.36818	0.68855
chr10:122491098-122491536	86.5377	0.255853	0.209753	1.21978	0.222547	0.549356
chr10:122504576-122504851	81.0672	0.0571608	0.210605	0.271413	0.786073	0.921631
chr10:122648507-122649377	98.2661	0.310292	0.200602	1.5468	0.121911	0.412805
chr10:122703672-122704612	145.478	0.226747	0.17196	1.31861	0.187301	0.506072
chr10:122786312-122786575	96.5272	0.273629	0.199771	1.36971	0.170776	0.48533
chr10:122911826-122912348	179.428	0.171347	0.145561	1.17715	0.239134	0.567746
chr10:122953896-122954576	621.368	0.0849774	0.0867845	0.979177	0.327492	0.654691
chr10:123019861-123020583	92.4205	-0.274444	0.199138	-1.37816	0.168154	0.482626
chr10:123043267-123043772	121.135	0.256163	0.174418	1.46868	0.141921	0.4443
chr10:123132909-123133611	154.566	-0.29562	0.164145	-1.80097	0.0717084	0.312699
chr10:123144831-123145326	151.009	0.0782074	0.15673	0.498993	0.617784	0.845431
chr10:123203612-123204377	181.731	0.00829019	0.141334	0.0586567	0.953226	0.9861
chr10:123331601-123331860	45.9789	0.121933	0.276977	0.44023	0.659771	0.86654
chr10:123354588-123354815	70.0395	0.536511	0.228412	2.34888	0.0188301	0.147943
chr10:123559129-123559611	151.027	-0.0215219	0.180435	-0.119278	0.905055	0.968643
chr10:123572999-123573635	234.914	-0.140455	0.122716	-1.14456	0.252393	0.582837
chr10:123582083-123582610	147.072	0.15807	0.158729	0.995849	0.319323	0.647737
chr10:123583766-123584661	317.514	0.116465	0.11256	1.03469	0.300812	0.630137
chr10:123614862-123615359	186.772	0.255582	0.143217	1.78458	0.0743294	0.319521
chr10:123642478-123643098	95.7074	0.174184	0.193834	0.898623	0.368853	0.688964
chr10:123659332-123659811	84.7626	0.131261	0.204281	0.642551	0.520515	0.791771
chr10:123863907-123864459	157.919	0.00286642	0.154459	0.0185578	0.985194	0.995224
chr10:123967446-123968071	108.444	0.143479	0.177883	0.806591	0.419902	0.727245
chr10:123974409-123974892	137.17	-0.131595	0.163103	-0.80682	0.41977	0.727208
chr10:124339286-124339752	70.7947	-0.353647	0.222701	-1.58799	0.112289	0.396458
chr10:124354763-124355301	74.4235	-0.373498	0.216334	-1.72649	0.0842597	0.34317
chr10:124388935-124389812	483.915	-0.140495	0.0915829	-1.53407	0.125012	0.418363
chr10:124403494-124403909	143.677	0.247999	0.159238	1.55741	0.119373	0.40901
chr10:124439893-124440872	122.317	0.0132868	0.181218	0.0733196	0.941552	0.982512
chr10:124461529-124462341	747.584	0.0284824	0.0745585	0.382015	0.70245	0.886663
chr10:124529933-124530803	393.999	-0.0937063	0.108585	-0.862975	0.388151	0.704102
chr10:124619115-124619635	97.6941	0.298502	0.198462	1.50408	0.132561	0.429889
chr10:124632098-124632786	195.871	0.0349575	0.145708	0.239915	0.810396	0.931413
chr10:124690897-124691829	138.2	0.170175	0.167323	1.01704	0.309133	0.637998
chr10:124727400-124727773	105.52	0.232663	0.18028	1.29057	0.196854	0.518429
chr10:124801433-124802353	447.061	0.01984	0.0985209	0.201378	0.840403	0.943541
chr10:124864172-124865069	586.119	0.0865875	0.0882586	0.981066	0.32656	0.653995
chr10:124878169-124878773	303.377	-0.291411	0.114338	-2.54869	0.010813	0.105964
chr10:124916293-124917181	837.469	-0.131459	0.0737949	-1.78141	0.0748456	0.32098
chr10:124992379-124993118	125.759	-0.124585	0.182109	-0.684121	0.493899	0.774955
chr10:125029505-125030109	132.885	0.147145	0.169327	0.868998	0.384848	0.701707
chr10:125045822-125046058	152.906	-0.166815	0.163277	-1.02167	0.306939	0.636157
chr10:125048018-125048510	248.435	-0.00544081	0.121964	-0.0446099	0.964418	0.989697
chr10:125060928-125061801	363.601	-0.292564	0.10075	-2.90384	0.00368614	0.0539595
chr10:125064491-125065441	569.395	-0.157168	0.0878023	-1.79002	0.0734505	0.317264
chr10:125085455-125086133	111.401	-0.0517932	0.192325	-0.2693	0.787699	0.922402
chr10:125146855-125147587	195.934	0.411578	0.137456	2.99425	0.0027512	0.0443649
chr10:125284953-125285450	94.7834	-0.244822	0.199784	-1.22543	0.220412	0.547562
chr10:125294020-125294746	118.882	-0.407861	0.176774	-2.30724	0.0210414	0.157604
chr10:125344545-125345278	228.048	-0.0843586	0.136027	-0.62016	0.535152	0.800764
chr10:125538761-125539475	130.492	-0.0358646	0.162447	-0.220777	0.825266	0.937733
chr10:125629848-125630060	174.074	0.135628	0.155943	0.869725	0.384451	0.701649
chr10:125646286-125646901	123.051	-0.0422321	0.340995	-0.123849	0.901434	0.967362
chr10:125656480-125657006	83.1012	0.17141	0.202411	0.846842	0.397083	0.710015
chr10:125718985-125719983	1423.91	-0.123091	0.060889	-2.02156	0.0432218	0.237998
chr10:125836631-125837379	252.432	0.308	0.128777	2.39172	0.0167696	0.13826
chr10:125900934-125901361	122.841	0.181673	0.17168	1.05821	0.289961	0.620271
chr10:125934388-125935011	190.928	-0.0330596	0.140665	-0.235024	0.81419	0.933029
chr10:126504017-126504867	156.17	0.0312083	0.159209	0.196021	0.844594	0.945185
chr10:126748980-126749546	184.755	0.204352	0.148921	1.37222	0.169995	0.484698
chr10:126904650-126905637	439.624	-0.0263552	0.0952318	-0.276748	0.781974	0.920132
chr10:126917972-126918925	939.479	0.342626	0.0707266	4.84437	1.27013639883727e-06	0.000119553
chr10:126935413-126936139	220.187	0.526556	0.155407	3.38825	0.000703414	0.0172999
chr10:126969201-126969742	103.497	0.169083	0.191113	0.884729	0.376303	0.695045
chr10:127012589-127013430	413.071	0.0388807	0.0974849	0.398838	0.690012	0.880646
chr10:127243445-127243791	74.291	0.167137	0.217283	0.769214	0.441766	0.74217
chr10:127485185-127485719	146.34	0.154704	0.156627	0.987721	0.323289	0.651348
chr10:127853864-127854594	180.12	-0.0130644	0.14339	-0.0911107	0.927405	0.977087
chr10:127906634-127907327	479.011	0.126678	0.0930908	1.3608	0.173577	0.488913
chr10:128011270-128011905	147.795	-0.250884	0.155156	-1.61698	0.105882	0.385051
chr10:128035633-128035907	67.4936	0.185229	0.260231	0.711788	0.476596	0.76466
chr10:128047182-128047968	805.255	-0.011758	0.0745253	-0.157772	0.874637	0.957207
chr10:128069296-128069942	91.546	-0.0612995	0.194907	-0.314507	0.753136	0.90872
chr10:128078294-128078944	109.195	0.0113437	0.176877	0.0641331	0.948864	0.984696
chr10:128088249-128088631	78.1616	0.000719255	0.212844	0.00337926	0.997304	0.999287
chr10:128126219-128127041	383.802	-0.524446	0.10106	-5.18945	2.10913092813268e-07	2.64480855629427e-05
chr10:128143609-128143886	71.1382	0.326502	0.254662	1.2821	0.199808	0.52232
chr10:128150035-128150519	457.681	-0.0923039	0.0939526	-0.982451	0.325878	0.653484
chr10:128163552-128164297	141.71	0.123984	0.156198	0.793764	0.427333	0.732392
chr10:128191711-128192287	96.3849	0.250058	0.195922	1.27632	0.201844	0.524434
chr10:128211859-128212389	307.715	0.251127	0.120608	2.08217	0.037327	0.218769
chr10:129031485-129031823	79.7156	0.0160476	0.226434	0.0708708	0.943501	0.982566
chr10:129466712-129467703	838.47	-0.0068375	0.0709568	-0.0963615	0.923233	0.975739
chr10:129531824-129532507	138.246	0.408712	0.166531	2.45427	0.0141171	0.12431
chr10:129703609-129704460	109.808	0.16993	0.186654	0.910403	0.36261	0.684682
chr10:129715858-129716283	68.755	0.320269	0.224425	1.42706	0.153561	0.461244
chr10:129963670-129964563	256.695	0.170614	0.137209	1.24346	0.213699	0.538963
chr10:130127673-130128228	144.4	-0.0309015	0.161123	-0.191788	0.847908	0.946676
chr10:130189995-130190720	377.294	-0.0398667	0.103783	-0.384135	0.700878	0.88592
chr10:130924083-130924555	46.8746	0.468467	0.320985	1.45947	0.144436	0.448173
chr10:131107932-131108562	138.596	0.0272579	0.172537	0.157983	0.87447	0.957207
chr10:131654683-131655599	245.213	0.063499	0.122517	0.518286	0.604258	0.838102
chr10:131840030-131840415	153.93	0.056841	0.149509	0.380184	0.703809	0.887173
chr10:131874981-131875437	84.8447	-0.390546	0.204249	-1.91211	0.0558618	0.273645
chr10:131885287-131885954	342.354	-0.12731	0.106124	-1.19963	0.230282	0.558693
chr10:131900200-131901024	1234.53	-0.15478	0.062964	-2.45822	0.0139626	0.12364
chr10:131943377-131943748	102.118	0.219936	0.186968	1.17633	0.239461	0.568047
chr10:132001217-132002119	861.504	-0.0672191	0.0806555	-0.83341	0.404614	0.71561
chr10:132022971-132023913	312.229	0.00107669	0.111827	0.00962818	0.992318	0.997723
chr10:132048021-132048709	109.248	0.331956	0.19077	1.74008	0.0818444	0.337515
chr10:132054558-132054840	56.2127	0.333954	0.254404	1.31269	0.189286	0.508419
chr10:132142370-132142995	110.084	-0.495993	0.200472	-2.47412	0.0133564	0.120356
chr10:132163073-132163979	2283.52	-0.0576623	0.0533794	-1.08023	0.280038	0.61053
chr10:132185504-132186094	493.326	-0.0918079	0.0906289	-1.01301	0.311056	0.639505
chr10:132194127-132194845	158.778	0.244233	0.156686	1.55874	0.119058	0.408405
chr10:132223002-132223875	643.259	-0.0119797	0.0817955	-0.146459	0.883559	0.960317
chr10:132265359-132266234	296.518	0.244881	0.119254	2.05344	0.0400295	0.227688
chr10:132306962-132307550	450.336	0.114414	0.0938628	1.21895	0.222863	0.549713
chr10:132307839-132308734	727.882	-0.175134	0.0805479	-2.17428	0.0296838	0.193168
chr10:132352707-132353393	101.579	-0.158508	0.184448	-0.859365	0.390139	0.705237
chr10:132387759-132388179	124.399	-0.180281	0.16944	-1.06398	0.287339	0.617454
chr10:132418653-132419368	892.325	0.240916	0.076401	3.15331	0.00161432	0.0307084
chr10:132420987-132421784	683.495	-0.0502301	0.0847665	-0.59257	0.553469	0.810501
chr10:132452913-132453699	347.34	-0.149753	0.10295	-1.45462	0.145773	0.450472
chr10:132458475-132458926	140.704	-0.252195	0.161617	-1.56045	0.118655	0.407691
chr10:132463615-132463952	113.043	-0.17727	0.195403	-0.907205	0.364298	0.685577
chr10:132480162-132480639	83.3274	0.396147	0.218769	1.8108	0.0701717	0.309108
chr10:132508745-132508992	72.4317	-0.0368926	0.232814	-0.158464	0.874091	0.957133
chr10:132516768-132517696	1160.52	0.097635	0.0688959	1.41714	0.156443	0.466024
chr10:132518438-132519305	909.368	-0.00811886	0.0739203	-0.109833	0.912542	0.971428
chr10:132549114-132549714	65.7663	-0.337628	0.243031	-1.38924	0.16476	0.478064
chr10:132556902-132557507	134.713	0.164395	0.169385	0.970543	0.331776	0.658232
chr10:132637768-132638333	84.9106	-0.174767	0.21069	-0.829501	0.406821	0.717218
chr10:132886350-132886981	126.528	-0.161738	0.181778	-0.889751	0.373599	0.69252
chr10:132938627-132939180	106.366	-0.0223072	0.184319	-0.121024	0.903672	0.968071
chr10:132940223-132940733	90.6033	-0.175584	0.202468	-0.867215	0.385824	0.702366
chr10:132961958-132962695	195.828	-0.133753	0.147114	-0.909182	0.363254	0.68499
chr10:132984667-132985470	158.137	0.176096	0.155672	1.1312	0.257971	0.588939
chr10:133009229-133009868	133.826	0.0964904	0.166086	0.580967	0.561262	0.814864
chr10:133013501-133013954	134.476	0.399193	0.16565	2.40985	0.0159589	0.133997
chr10:133020994-133021390	82.7617	0.152877	0.205563	0.743697	0.45706	0.752735
chr10:133080007-133080495	126.08	-0.022252	0.169794	-0.131053	0.895733	0.964841
chr10:133109862-133110593	265.89	0.0429686	0.118948	0.361239	0.717921	0.893901
chr10:133124688-133125179	136.196	0.17546	0.183764	0.954811	0.339673	0.665464
chr10:133143863-133144302	181.998	-0.149374	0.138983	-1.07476	0.282482	0.613414
chr10:133257446-133258501	566.69	-0.0868009	0.0879425	-0.987019	0.323633	0.65166
chr10:133261351-133261969	275.09	-0.0673294	0.141387	-0.476205	0.633928	0.853862
chr10:133318532-133319320	405.246	-0.120743	0.097089	-1.24364	0.213634	0.538963
chr10:133324189-133324746	388.312	-0.0413996	0.10015	-0.413374	0.679332	0.875612
chr10:133329595-133330324	374.927	-0.181267	0.106116	-1.7082	0.0875993	0.350811
chr10:133373176-133373802	728.986	-0.197999	0.0786112	-2.51872	0.0117783	0.111332
chr10:133378196-133379035	320.39	0.00492687	0.114234	0.0431296	0.965598	0.989933
chr10:133379227-133379692	186.776	0.00321014	0.141862	0.0226286	0.981947	0.994704
chr10:133393966-133394900	1024.8	-0.0713516	0.0697282	-1.02328	0.306175	0.635602
chr10:133437865-133438327	134.527	-0.0382427	0.162174	-0.235813	0.813578	0.932747
chr10:133438785-133439259	85.6611	-0.212317	0.223351	-0.9506	0.341807	0.66741
chr10:133497307-133497697	115.179	0.137125	0.198022	0.692473	0.48864	0.772537
chr10:133519875-133520779	489.859	0.147718	0.0910075	1.62314	0.10456	0.382554
chr10:133608710-133609284	88.4473	0.43882	0.203293	2.15856	0.0308843	0.196979
chr11:207077-208061	1507.92	-0.150243	0.0562753	-2.66979	0.00758995	0.0856762
chr11:208310-208931	461.012	-0.110658	0.0939912	-1.17732	0.239066	0.567746
chr11:250714-251200	96.0773	-0.0370396	0.207701	-0.178332	0.858462	0.950572
chr11:267578-268482	208.404	-0.143312	0.139834	-1.02487	0.305422	0.634746
chr11:280065-280564	212.217	-0.276591	0.128754	-2.14821	0.0316968	0.199721
chr11:307791-308665	273.607	-0.111664	0.124193	-0.899116	0.368591	0.688871
chr11:355487-356450	660.518	-0.0848784	0.0780118	-1.08802	0.276586	0.607323
chr11:364353-364883	628.595	-0.0152857	0.0787122	-0.194198	0.846021	0.94581
chr11:368418-368899	255.648	0.0260513	0.121338	0.2147	0.830002	0.939509
chr11:409712-410373	248.397	0.0344297	0.131737	0.261352	0.793821	0.925141
chr11:444410-444659	207.894	0.16899	0.138781	1.21767	0.223349	0.550267
chr11:447957-448699	914.903	-0.103917	0.0711005	-1.46154	0.143866	0.447352
chr11:449922-450638	793.023	-0.0169933	0.0740447	-0.229501	0.81848	0.93459
chr11:469714-470131	80.6669	-0.0568381	0.218961	-0.259581	0.795187	0.925821
chr11:534499-535136	679.619	-0.436969	0.085677	-5.10018	3.39322913802038e-07	3.9436978039779e-05
chr11:535499-536110	946.611	-0.0808448	0.0718717	-1.12485	0.260653	0.590921
chr11:563883-564479	566.035	-0.122966	0.0993434	-1.23779	0.215795	0.541391
chr11:568260-568922	719.195	0.00011869	0.0815807	0.00145488	0.998839	0.999742
chr11:575280-575884	199.645	-0.253469	0.26576	-0.953748	0.340211	0.666052
chr11:576093-576703	488.271	-0.133954	0.0994862	-1.34645	0.178156	0.495186
chr11:606161-606675	364.872	0.01258	0.103391	0.121674	0.903157	0.967898
chr11:615415-616278	630.434	-0.261102	0.0811633	-3.217	0.00129538	0.0261969
chr11:662659-663221	99.448	-0.106623	0.189066	-0.563948	0.57279	0.820506
chr11:727662-728607	546.779	-0.215077	0.0886815	-2.42528	0.0152967	0.130627
chr11:737484-738504	620.981	0.019373	0.0793048	0.244286	0.80701	0.930467
chr11:765279-765590	138.893	-0.28792	0.161268	-1.78535	0.0742049	0.319226
chr11:777252-778067	500.422	-0.154869	0.0881851	-1.75618	0.079057	0.331333
chr11:790719-791398	151.856	-0.734432	0.163466	-4.49287	7.02713091896528e-06	0.000479215
chr11:805028-805652	428.724	-0.603085	0.0977476	-6.16982	6.83684087815934e-10	1.57955885525038e-07
chr11:825279-826279	1138.75	-0.116254	0.0651869	-1.78339	0.0745224	0.320098
chr11:827321-828032	620.847	-0.193585	0.104678	-1.84933	0.0644096	0.29541
chr11:842068-842983	698.633	-0.148082	0.0817314	-1.81181	0.0700157	0.308741
chr11:843911-844912	878.312	-0.048637	0.0689596	-0.705296	0.480626	0.767443
chr11:919172-919522	95.2418	-0.322071	0.193762	-1.6622	0.0964719	0.368092
chr11:925655-926164	211.992	-0.153787	0.140516	-1.09444	0.273761	0.604148
chr11:986436-987121	626.698	0.0746525	0.0855419	0.8727	0.382826	0.699905
chr11:1050857-1051685	623.494	-0.132792	0.0819981	-1.61945	0.10535	0.384169
chr11:1083487-1084192	275.279	-0.260819	0.123341	-2.11461	0.0344633	0.208954
chr11:1114486-1115189	240.388	-0.219818	0.126299	-1.74046	0.0817789	0.337318
chr11:1202690-1203546	258.475	-0.198349	0.123313	-1.6085	0.107726	0.388626
chr11:1230906-1231183	131.878	-0.0954233	0.171073	-0.557795	0.576985	0.822651
chr11:1238758-1239322	429.77	0.0643299	0.0945316	0.680512	0.49618	0.776569
chr11:1256194-1256556	122.083	-0.138066	0.181803	-0.759425	0.447599	0.746521
chr11:1293430-1293934	138.99	-0.0118508	0.16692	-0.0709972	0.9434	0.982566
chr11:1299049-1299421	140.71	0.162924	0.16493	0.987836	0.323233	0.651348
chr11:1303376-1303953	299.72	0.00925757	0.119571	0.077423	0.938287	0.981669
chr11:1309289-1310222	738.595	-0.0713809	0.07715	-0.925222	0.35485	0.67822
chr11:1382759-1383539	439.668	0.0334034	0.0980211	0.340778	0.733271	0.900171
chr11:1389403-1389961	1641.87	0.0849282	0.0535239	1.58674	0.112573	0.396864
chr11:1401352-1402200	224.937	-0.0829394	0.140293	-0.591185	0.554396	0.81098
chr11:1422423-1423024	161.022	-0.0429882	0.149994	-0.2866	0.774419	0.917533
chr11:1446074-1446679	339.532	-0.000108309	0.106547	-0.00101654	0.999189	0.999742
chr11:1453441-1454054	664.905	-0.119513	0.0794881	-1.50353	0.132702	0.430117
chr11:1458891-1459459	158.249	-0.816767	0.15906	-5.13497	2.82195636302426e-07	3.40429742135594e-05
chr11:1502918-1503547	264.335	0.313546	0.13636	2.29941	0.0214818	0.159818
chr11:1515318-1515915	222.171	-0.0602102	0.127875	-0.470853	0.637746	0.856139
chr11:1546579-1547369	308.567	-0.251365	0.112598	-2.23242	0.0255874	0.177542
chr11:1548275-1548753	325.592	-0.081038	0.108819	-0.744704	0.456451	0.752155
chr11:1554000-1554560	615.356	-0.0426515	0.0802076	-0.531764	0.59489	0.832549
chr11:1572166-1572745	611.096	0.0502061	0.0851868	0.589364	0.555617	0.811695
chr11:1595457-1596151	158.07	-0.0666995	0.150109	-0.444341	0.656796	0.86501
chr11:1597565-1597806	73.5322	0.77636	0.233454	3.32554	0.000882465	0.0204129
chr11:1628580-1629388	167.763	-0.2189	0.146884	-1.49029	0.136148	0.435666
chr11:1640020-1640679	136.356	-0.101607	0.188299	-0.539605	0.589469	0.829189
chr11:1705389-1705992	311.78	-0.784888	0.120298	-6.52455	6.82039941210759e-11	1.95489057134551e-08
chr11:1755704-1756571	1000.55	-0.189749	0.0670714	-2.82906	0.00466843	0.0626386
chr11:1772398-1773021	235.436	-0.282433	0.126283	-2.2365	0.0253188	0.176353
chr11:1796189-1797145	2881.96	0.0964477	0.0545094	1.76938	0.0768307	0.32619
chr11:1825078-1825323	339.944	-0.157632	0.104684	-1.50579	0.13212	0.429262
chr11:1829115-1829336	496.181	0.0139707	0.0996668	0.140174	0.888522	0.962346
chr11:1850421-1851108	272.388	0.0741323	0.114266	0.64877	0.516487	0.789282
chr11:1869672-1870342	108.029	0.0822266	0.179692	0.457596	0.647242	0.860507
chr11:1876320-1876828	100.558	-0.323107	0.195972	-1.64874	0.0992002	0.37305
chr11:1882239-1883025	305.986	-0.253766	0.111527	-2.27538	0.0228831	0.166272
chr11:1918420-1918920	76.4057	0.110915	0.216856	0.511469	0.609023	0.840662
chr11:2089220-2089803	451.531	-0.108502	0.101811	-1.06572	0.286552	0.616831
chr11:2099665-2100118	119.162	0.0707818	0.190527	0.371505	0.710261	0.88998
chr11:2137091-2137767	212.321	-0.033755	0.150587	-0.224156	0.822636	0.936502
chr11:2151242-2152389	238.605	-0.147503	0.139268	-1.05913	0.289542	0.619987
chr11:2156387-2157222	408.759	-0.433234	0.0976306	-4.43748	9.10191562806903e-06	0.000595153
chr11:2168744-2169341	262.167	-0.104596	0.122552	-0.853484	0.393391	0.70723
chr11:2186516-2187161	169.827	-0.285915	0.156599	-1.82578	0.0678829	0.30355
chr11:2197283-2197647	230.379	-0.194162	0.130885	-1.48346	0.137953	0.438684
chr11:2202177-2202806	501.878	-0.337814	0.0967843	-3.49038	0.000482326	0.0132184
chr11:2208524-2209158	253.59	-0.0696482	0.139569	-0.499024	0.617763	0.845431
chr11:2212780-2213156	200.889	0.140101	0.138613	1.01073	0.312144	0.640449
chr11:2268876-2269527	434.355	-0.371947	0.0953913	-3.89917	9.65216117709994e-05	0.00390191
chr11:2299049-2299742	230.6	-0.138954	0.134209	-1.03536	0.300503	0.629819
chr11:2305226-2305966	241.583	-0.324431	0.127929	-2.53602	0.011212	0.108041
chr11:2376716-2377357	141.653	0.0251595	0.160665	0.156596	0.875563	0.957581
chr11:2399984-2400971	2406.41	-0.0139269	0.0494249	-0.28178	0.778112	0.918483
chr11:2420487-2421269	395.253	-0.0491125	0.0967764	-0.507484	0.611815	0.842198
chr11:2444775-2445138	208.157	-0.363703	0.134225	-2.70966	0.00673532	0.0797878
chr11:2531454-2531881	135.941	0.109172	0.166815	0.654447	0.512824	0.787138
chr11:2532559-2533336	332.678	-0.17024	0.107181	-1.58834	0.11221	0.396369
chr11:2836948-2837485	234.852	0.0133401	0.126034	0.105846	0.915705	0.972654
chr11:2901802-2902856	1078.26	0.0141203	0.0677986	0.208268	0.83502	0.941068
chr11:2924206-2924771	294.038	0.0228967	0.112254	0.203972	0.838376	0.942709
chr11:2933308-2933946	768.522	0.219717	0.0864541	2.54143	0.0110401	0.10728
chr11:2975683-2976015	118.889	0.208557	0.173438	1.20248	0.229176	0.557632
chr11:3000210-3001111	852.737	-0.123902	0.0740375	-1.6735	0.0942294	0.364193
chr11:3021107-3021454	149.79	0.373851	0.163604	2.2851	0.0223069	0.163593
chr11:3037356-3038001	135.094	0.0997276	0.167156	0.596614	0.550765	0.809467
chr11:3057079-3057892	671.468	-0.182499	0.0796086	-2.29245	0.0218796	0.161548
chr11:3091676-3092417	455.006	-0.179764	0.0924545	-1.94435	0.0518533	0.262545
chr11:3109952-3110562	218.582	-0.00869721	0.13619	-0.0638607	0.949081	0.984758
chr11:3126329-3127189	526.78	0.222453	0.0902313	2.46536	0.0136874	0.122118
chr11:3130608-3131075	300.388	0.0746366	0.12358	0.603955	0.545873	0.806625
chr11:3159084-3159728	114.923	0.0900791	0.185612	0.485309	0.627457	0.850457
chr11:3164924-3165563	185.465	-0.166074	0.143496	-1.15734	0.247132	0.577298
chr11:3217082-3217716	270.676	-0.258755	0.128243	-2.01769	0.0436234	0.239276
chr11:3378853-3379385	943.022	-0.000278526	0.0690828	-0.00403177	0.996783	0.999116
chr11:3408435-3409209	73.7842	-0.325943	0.222142	-1.46727	0.142302	0.444975
chr11:3416948-3417431	184.924	-0.0206417	0.147659	-0.139793	0.888823	0.962574
chr11:3580591-3581662	451.377	-0.0800016	0.0939487	-0.851546	0.394466	0.707847
chr11:3605437-3606242	221.237	0.290267	0.133885	2.16804	0.0301558	0.19471
chr11:3641693-3642602	365.429	-0.41415	0.111974	-3.69862	0.000216773	0.00740465
chr11:3745198-3745746	84.9588	-0.262863	0.201122	-1.30698	0.191218	0.510465
chr11:3797286-3798171	2980.61	-0.0390466	0.04701	-0.830603	0.406198	0.716768
chr11:3816345-3817072	207.332	0.078214	0.135378	0.577744	0.563437	0.81591
chr11:3942194-3943086	89.6382	0.129742	0.197106	0.658234	0.510388	0.785445
chr11:4072602-4072987	91.9729	0.0479268	0.194428	0.246502	0.805293	0.929781
chr11:4094231-4095221	1006.39	-0.158487	0.0692569	-2.28839	0.0221147	0.162717
chr11:4181995-4182570	364.809	0.022519	0.102986	0.218661	0.826914	0.938431
chr11:4187023-4187961	439.771	-0.128876	0.0942788	-1.36696	0.171637	0.486467
chr11:4393163-4394024	302.387	-0.0360897	0.119911	-0.30097	0.763437	0.913092
chr11:4406317-4406882	84.6802	-0.165171	0.200736	-0.822825	0.410607	0.720245
chr11:4493042-4493808	202.812	0.168667	0.138374	1.21892	0.222875	0.549713
chr11:4523658-4523985	95.4998	0.024775	0.194123	0.127625	0.898445	0.965916
chr11:4607855-4608613	854.547	0.0711399	0.0719386	0.988898	0.322713	0.650666
chr11:4626130-4626675	118.444	0.0738762	0.172236	0.428924	0.667978	0.870447
chr11:4636783-4637687	144.666	-0.0928852	0.156856	-0.592169	0.553737	0.810527
chr11:5380772-5381141	94.4154	0.128118	0.195783	0.654388	0.512862	0.787164
chr11:5596032-5596399	159.086	-0.0986826	0.147691	-0.668168	0.504026	0.78185
chr11:5600366-5600768	149.071	0.114619	0.162448	0.70557	0.480456	0.767328
chr11:5620687-5621554	315.69	0.278435	0.117051	2.37875	0.0173713	0.140776
chr11:5624543-5625263	288.412	0.0224847	0.121609	0.184893	0.853313	0.948316
chr11:5684501-5685387	448.325	0.214016	0.0983888	2.17521	0.0296147	0.192817
chr11:5808524-5809425	150.921	-0.0414652	0.157767	-0.262826	0.792684	0.924576
chr11:6251193-6251578	117.059	-0.0521916	0.189837	-0.274928	0.783372	0.920616
chr11:6298663-6298964	155.337	0.166099	0.167267	0.993017	0.320702	0.649048
chr11:6315751-6316243	98.4071	0.0638222	0.190637	0.334784	0.737788	0.901767
chr11:6362772-6363506	231.699	0.0345643	0.141138	0.244897	0.806536	0.930258
chr11:6389888-6390712	909.06	-0.0232734	0.0756831	-0.307512	0.758454	0.910847
chr11:6418783-6419594	251.678	-0.222898	0.120754	-1.84588	0.0649103	0.296732
chr11:6443106-6444026	132.635	0.125713	0.170609	0.73685	0.461214	0.755432
chr11:6468965-6469548	741.168	-0.0422621	0.0747972	-0.565022	0.572058	0.820168
chr11:6473662-6474559	1188.43	0.0308314	0.0648194	0.475651	0.634323	0.854125
chr11:6475553-6476489	946.922	0.156561	0.0688514	2.27391	0.0229717	0.166466
chr11:6481069-6481828	780.756	0.0415858	0.0761084	0.546402	0.58479	0.826581
chr11:6505639-6506044	57.1521	-0.196566	0.302896	-0.648957	0.516366	0.789175
chr11:6568277-6568839	106.426	-0.0353863	0.183439	-0.192905	0.847033	0.946331
chr11:6619047-6619721	483.267	-0.0421334	0.0900206	-0.468042	0.639755	0.857157
chr11:6637972-6638538	134.149	0.135548	0.161915	0.837151	0.402508	0.713893
chr11:6682897-6683788	1016.43	-0.165003	0.0705875	-2.33757	0.0194096	0.150389
chr11:6703435-6703989	149.756	0.146903	0.154128	0.953127	0.340526	0.666328
chr11:7019854-7020811	495.421	-0.167828	0.099676	-1.68374	0.0922323	0.360466
chr11:7251573-7252492	219.034	-0.0366794	0.129848	-0.282479	0.777576	0.918373
chr11:7538400-7539314	167.4	0.365082	0.155435	2.34878	0.0188349	0.147951
chr11:7548809-7549207	167.503	0.236457	0.144786	1.63315	0.102438	0.378908
chr11:7577625-7578306	135.511	0.0378742	0.166103	0.228017	0.819633	0.935402
chr11:7600368-7600615	204.419	-0.259624	0.147719	-1.75756	0.0788232	0.330818
chr11:7604517-7604903	170.178	-0.0438503	0.148282	-0.295722	0.767443	0.914859
chr11:7657124-7657911	383.746	0.0963595	0.106985	0.90068	0.367758	0.6882
chr11:7665610-7666245	346.34	0.075113	0.104588	0.718178	0.472647	0.762432
chr11:7694729-7695137	71.0883	-0.107419	0.231663	-0.463685	0.642873	0.858342
chr11:7892713-7893244	84.4607	0.0789861	0.210928	0.374469	0.708056	0.888706
chr11:7905797-7906760	105.87	-0.179914	0.184152	-0.976983	0.328577	0.655408
chr11:7986810-7987568	886.277	-0.0275722	0.0684455	-0.402834	0.68707	0.879539
chr11:8006309-8006731	141.228	0.19554	0.156123	1.25247	0.210398	0.535054
chr11:8032914-8033829	115.18	-0.0916655	0.177018	-0.517831	0.604576	0.838264
chr11:8092561-8093079	155.881	-0.018872	0.151862	-0.124271	0.901101	0.967237
chr11:8192352-8193093	133.281	0.173267	0.170952	1.01354	0.310802	0.639296
chr11:8217882-8218471	175.595	0.194039	0.141597	1.37036	0.170575	0.48533
chr11:8225551-8226043	97.0912	-0.459627	0.210653	-2.18191	0.0291158	0.191
chr11:8234390-8234824	108.286	-0.244684	0.177003	-1.38238	0.166857	0.481017
chr11:8247226-8247703	79.6926	-0.249053	0.213823	-1.16476	0.244116	0.573667
chr11:8263507-8264430	132.033	-0.0740761	0.19227	-0.385271	0.700037	0.885595
chr11:8309796-8310307	177.968	0.306758	0.150718	2.03531	0.04182	0.233488
chr11:8328559-8329395	381.585	-0.196144	0.100659	-1.9486	0.0513428	0.261002
chr11:8354578-8354958	76.1443	0.42636	0.227437	1.87463	0.0608435	0.286595
chr11:8682219-8683072	761.732	-0.0116697	0.0741345	-0.157413	0.874919	0.957207
chr11:8699621-8700411	160.516	0.240233	0.148421	1.6186	0.105534	0.384382
chr11:8721168-8721815	161.643	-0.312472	0.15435	-2.02444	0.0429254	0.237044
chr11:8794642-8795038	71.4674	0.0957633	0.235712	0.406273	0.684542	0.878278
chr11:8813664-8815022	217.909	-0.0865364	0.129947	-0.665934	0.505453	0.78271
chr11:8832563-8833061	103.443	0.177124	0.18622	0.951154	0.341526	0.667358
chr11:8911004-8911938	660.007	-0.0657103	0.0877343	-0.748969	0.453876	0.750247
chr11:8917335-8917768	143.384	0.115018	0.158408	0.726088	0.467785	0.759563
chr11:8932302-8932816	102.855	0.227673	0.197629	1.15202	0.249312	0.580023
chr11:8943338-8943876	55.601	0.17935	0.253253	0.708186	0.47883	0.76618
chr11:8959309-8959809	155.68	0.165812	0.153268	1.08184	0.279322	0.609888
chr11:9003546-9004239	121.235	-0.145891	0.169421	-0.861117	0.389174	0.704716
chr11:9015299-9016160	219.033	0.0747493	0.143988	0.519135	0.603666	0.837819
chr11:9103371-9104170	89.4923	-0.248637	0.202462	-1.22806	0.219424	0.546102
chr11:9137510-9138483	454.889	-0.169973	0.0970058	-1.75219	0.0797404	0.333058
chr11:9280572-9281150	90.3611	-0.0266502	0.210945	-0.126337	0.899465	0.966527
chr11:9314150-9315101	1045.76	-0.0597145	0.0639693	-0.933487	0.350569	0.67448
chr11:9506494-9507146	96.5725	-0.0192258	0.187636	-0.102463	0.918389	0.973958
chr11:9568857-9569624	1200.4	-0.158988	0.0805337	-1.97418	0.048361	0.253516
chr11:9572911-9573992	2205.15	-0.21967	0.0483681	-4.54162	5.58226280346375e-06	0.00039776
chr11:9600443-9601395	151.665	0.167986	0.170374	0.985984	0.324141	0.652092
chr11:9607027-9607671	93.8602	-0.239279	0.206631	-1.158	0.246864	0.57707
chr11:9740122-9740724	126.365	-0.0326453	0.175573	-0.185936	0.852495	0.948107
chr11:9748341-9748802	333.444	0.0923808	0.106098	0.870713	0.383911	0.70098
chr11:9838935-9839352	99.7356	-0.15291	0.187112	-0.817207	0.41381	0.722839
chr11:9861964-9862482	190.098	-0.117667	0.145056	-0.811188	0.417257	0.725844
chr11:9896722-9897508	533.51	-0.150798	0.090853	-1.6598	0.0969543	0.369058
chr11:9905970-9906864	216.404	-0.549611	0.156507	-3.51172	0.000445209	0.01246
chr11:10050610-10050840	84.566	0.319179	0.210656	1.51517	0.12973	0.42599
chr11:10285274-10285734	83.6993	-0.184987	0.211012	-0.876666	0.380668	0.698532
chr11:10302590-10303599	670.555	-0.136799	0.0852353	-1.60496	0.108503	0.390105
chr11:10304554-10305528	847.752	-0.201672	0.0701474	-2.87497	0.00404062	0.0571549
chr11:10307521-10308282	837.554	-0.23011	0.0784574	-2.93293	0.00335778	0.0505824
chr11:10314737-10314972	141.396	0.0658366	0.166716	0.394902	0.692915	0.88222
chr11:10322882-10323481	125.38	0.000323497	0.171223	0.00188933	0.998493	0.999721
chr11:10326458-10326822	151.532	0.187538	0.159951	1.17247	0.241008	0.569908
chr11:10351621-10352560	242.144	0.492198	0.1303	3.77741	0.000158467	0.00575328
chr11:10366525-10367186	154.202	-0.0704907	0.151351	-0.465744	0.641398	0.857643
chr11:10387921-10388699	113.183	0.346213	0.177409	1.9515	0.0509978	0.260113
chr11:10406067-10406452	133.179	0.143346	0.165261	0.86739	0.385729	0.702348
chr11:10413361-10413819	128.523	0.140441	0.172273	0.815222	0.414945	0.724028
chr11:10450567-10451519	642.853	0.0522652	0.094291	0.554297	0.579375	0.824167
chr11:10540675-10541594	951.728	-0.0446865	0.0662616	-0.674395	0.50006	0.779345
chr11:10588849-10589250	132.714	0.522451	0.179551	2.90977	0.003617	0.0533193
chr11:10633209-10634021	145.609	0.0511886	0.162294	0.315406	0.752454	0.908346
chr11:10647566-10648111	86.9567	0.124579	0.205287	0.606851	0.54395	0.805623
chr11:10654048-10654820	134.537	-0.055495	0.173747	-0.319401	0.749422	0.906857
chr11:10659633-10660150	54.6411	0.441297	0.261694	1.68631	0.0917364	0.359375
chr11:10735535-10736311	730.672	-0.0390451	0.0781128	-0.499855	0.617177	0.84517
chr11:10750721-10751699	836.971	-0.077283	0.0730385	-1.05811	0.290004	0.620271
chr11:10792366-10793012	588.595	-0.0204603	0.0822802	-0.248666	0.803619	0.928812
chr11:10842696-10843343	100.01	0.0986636	0.190327	0.518391	0.604186	0.838082
chr11:10884217-10884712	86.2267	0.227883	0.217384	1.0483	0.2945	0.624344
chr11:10899567-10900579	698.169	-0.100964	0.0829372	-1.21736	0.223467	0.550395
chr11:10906549-10906885	126.998	-0.000307351	0.177415	-0.00173238	0.998618	0.999721
chr11:11010419-11011091	159.014	-0.188406	0.151536	-1.24331	0.213754	0.538976
chr11:11028031-11028545	135.055	0.0163018	0.164001	0.0994004	0.92082	0.974923
chr11:11148077-11148504	142.206	0.236357	0.174506	1.35444	0.175597	0.491589
chr11:11454613-11455536	420.487	0.335372	0.0991232	3.38339	0.000715972	0.0174959
chr11:11569832-11570503	146.812	0.136767	0.156529	0.873751	0.382254	0.699556
chr11:11605787-11606491	447.694	-0.132568	0.0934773	-1.41818	0.156138	0.46541
chr11:11621544-11622539	1384.57	-0.0688302	0.0577936	-1.19096	0.233667	0.562112
chr11:11787671-11788290	134.133	-0.168368	0.175932	-0.957003	0.338566	0.664481
chr11:11798737-11799268	113.167	0.203957	0.17842	1.14312	0.252987	0.583418
chr11:11849061-11849682	113.21	0.0405845	0.175015	0.231892	0.816622	0.933861
chr11:11966517-11967438	221.722	-0.148714	0.136388	-1.09038	0.275548	0.606406
chr11:12044071-12044876	330.744	0.0023361	0.113398	0.020601	0.983564	0.995033
chr11:12047273-12047819	190.553	-0.100238	0.138664	-0.722887	0.469749	0.760725
chr11:12136843-12137625	729.054	-0.0339783	0.0754686	-0.450231	0.652544	0.86294
chr11:12178841-12179535	120.518	0.0780835	0.16794	0.46495	0.641968	0.85793
chr11:12245640-12246017	487.718	0.0941062	0.201713	0.466535	0.640832	0.857345
chr11:12248254-12248969	1139.53	-0.176695	0.0671191	-2.63256	0.00847438	0.091206
chr11:12268927-12269904	355.259	0.03947	0.108376	0.364197	0.715711	0.892881
chr11:12281394-12282299	187.407	-0.101734	0.141146	-0.720769	0.471052	0.76165
chr11:12288189-12289156	175.042	-0.255378	0.141546	-1.8042	0.0711995	0.311361
chr11:12412098-12412566	115.025	-0.134541	0.19213	-0.700261	0.483765	0.769449
chr11:12517687-12518356	150.422	0.633601	0.161316	3.92771	8.57590859023069e-05	0.00358075
chr11:12543841-12544352	119.02	-0.0301047	0.177938	-0.169187	0.86565	0.953327
chr11:12587493-12587887	70.6704	0.500674	0.231464	2.16308	0.0305351	0.195767
chr11:12599252-12600003	139.271	-0.116643	0.184242	-0.633098	0.52667	0.795356
chr11:12653774-12654018	79.7983	-0.0280911	0.214849	-0.130748	0.895975	0.964883
chr11:12673875-12674725	1331.34	-0.0734276	0.0603111	-1.21748	0.223421	0.550339
chr11:12680347-12680803	198.726	-0.132037	0.137588	-0.959656	0.337229	0.663624
chr11:12746666-12747090	63.7586	-0.578157	0.247989	-2.33138	0.0197331	0.151809
chr11:12800191-12800439	59.4082	0.192078	0.267023	0.719329	0.471938	0.761997
chr11:12827821-12828646	319.25	-0.221195	0.119522	-1.85067	0.0642171	0.295049
chr11:12888673-12889063	98.294	0.0629194	0.190241	0.330735	0.740845	0.903071
chr11:12963815-12964677	202.805	-0.136573	0.134353	-1.01652	0.309379	0.638199
chr11:13009025-13009640	180.223	-0.592815	0.15146	-3.914	9.07807024401931e-05	0.00372514
chr11:13210259-13210738	139.702	0.152509	0.162488	0.938589	0.347942	0.672567
chr11:13344074-13344561	120.27	0.268739	0.187469	1.43351	0.151711	0.458942
chr11:13462732-13463708	703.403	-0.052231	0.0819035	-0.637713	0.52366	0.793803
chr11:13480179-13480774	254.286	0.0626123	0.128701	0.486496	0.626616	0.850018
chr11:13487048-13487923	492.035	-0.0383238	0.094914	-0.403774	0.686379	0.879215
chr11:13668028-13668975	2290.23	-0.0211017	0.0496775	-0.424775	0.671001	0.871961
chr11:13691947-13692521	86.8687	-0.479364	0.203762	-2.35257	0.0186443	0.146969
chr11:13772354-13772897	135.477	0.101768	0.163602	0.622048	0.53391	0.799989
chr11:13776238-13776601	153.928	0.502855	0.163569	3.07426	0.00211022	0.0369857
chr11:13781003-13781522	318.199	-0.0107128	0.112795	-0.0949759	0.924334	0.976079
chr11:13786578-13787172	198.524	0.449485	0.139435	3.22362	0.00126581	0.0258132
chr11:13873113-13874074	157.489	0.251319	0.149367	1.68256	0.0924599	0.360924
chr11:13889619-13890054	80.9171	-0.0340886	0.207947	-0.163929	0.869787	0.95551
chr11:13964292-13965020	138.979	-0.22614	0.161943	-1.39642	0.162589	0.474399
chr11:14029980-14030482	76.1003	-0.0667538	0.211816	-0.31515	0.752648	0.908453
chr11:14148581-14148967	116.046	0.138796	0.184504	0.752266	0.451891	0.749394
chr11:14249245-14249612	66.2456	-0.0840425	0.228066	-0.3685	0.7125	0.891526
chr11:14254598-14255216	118.494	0.348457	0.188681	1.8468	0.0647754	0.296302
chr11:14300455-14301123	117.235	0.0433906	0.18783	0.23101	0.817307	0.934062
chr11:14380956-14381655	323.865	0.190864	0.116686	1.6357	0.101903	0.378317
chr11:14519909-14520805	675.805	-0.140542	0.0763364	-1.84108	0.0656094	0.298531
chr11:14844172-14844987	535.902	0.0427423	0.101518	0.421033	0.673731	0.873107
chr11:14974686-14975442	108.657	0.0307264	0.186313	0.164918	0.869008	0.955012
chr11:15101062-15101574	82.5993	0.0488659	0.22979	0.212654	0.831597	0.940058
chr11:15145158-15146013	153.217	0.258633	0.165949	1.55851	0.119112	0.408447
chr11:15159031-15159358	82.2582	0.00261159	0.219424	0.011902	0.990504	0.996753
chr11:15202511-15203118	86.2657	0.260349	0.204354	1.27401	0.202661	0.525376
chr11:15208384-15209201	186.902	0.0746413	0.142824	0.52261	0.601246	0.836829
chr11:15258366-15258931	109.033	0.184763	0.18052	1.0235	0.30607	0.635529
chr11:15327645-15328251	178.571	0.251303	0.139556	1.80073	0.0717456	0.312752
chr11:15493827-15494554	567.718	0.408652	0.082987	4.92429	8.46654677137128e-07	8.67616208256572e-05
chr11:15568397-15568798	80.7553	-0.0605557	0.206758	-0.292882	0.769613	0.915703
chr11:15618303-15619097	628.815	0.119661	0.0928208	1.28917	0.19734	0.519143
chr11:15629624-15630255	81.36	0.0917792	0.210097	0.436842	0.662226	0.867747
chr11:15649873-15650698	501.74	0.0415898	0.0932801	0.445859	0.655699	0.864312
chr11:15707720-15708531	126.89	0.0817054	0.164557	0.496517	0.61953	0.846336
chr11:15769248-15769591	80.6176	-0.160336	0.218281	-0.734541	0.462619	0.756587
chr11:15819609-15820125	115.144	-0.247397	0.184388	-1.34172	0.179688	0.496655
chr11:16520700-16521236	79.6973	-0.143745	0.218048	-0.659235	0.509745	0.784911
chr11:16604945-16605574	98.9535	-0.302185	0.204412	-1.47831	0.139325	0.440626
chr11:16605777-16606634	156.259	-0.0582829	0.159456	-0.36551	0.714731	0.892559
chr11:16632334-16633113	90.3018	-0.0873554	0.202572	-0.43123	0.666301	0.86978
chr11:16738012-16739059	990.554	0.0404492	0.0687176	0.58863	0.556109	0.811893
chr11:16785454-16785980	146	0.0864821	0.158035	0.547233	0.584219	0.826372
chr11:16788356-16788943	145.841	0.218117	0.16756	1.30172	0.19301	0.512877
chr11:16820247-16821033	132.276	0.253655	0.168818	1.50254	0.132958	0.430534
chr11:16881166-16881662	98.8876	0.140231	0.19004	0.737906	0.460571	0.754762
chr11:16883147-16883575	126.326	0.495375	0.167316	2.96072	0.0030692	0.0478336
chr11:16893296-16894107	494.466	0.228714	0.0979168	2.3358	0.0195018	0.150797
chr11:16918460-16919013	134.936	0.161865	0.167021	0.969126	0.332482	0.659103
chr11:16945826-16946410	186.452	0.162332	0.144258	1.12529	0.260466	0.590921
chr11:16956576-16957086	123.719	0.492763	0.190258	2.58997	0.00959835	0.0982603
chr11:17063343-17063858	216.433	0.0296385	0.127664	0.232159	0.816414	0.933806
chr11:17077370-17078297	1162.29	-0.249331	0.0625336	-3.98716	6.68683824194064e-05	0.00296062
chr11:17207528-17208516	750.673	-0.0689785	0.0765088	-0.901576	0.367282	0.688019
chr11:17238322-17239069	425.943	0.123259	0.094281	1.30736	0.191091	0.510338
chr11:17276195-17277159	1456.97	-0.125759	0.0565624	-2.22337	0.0261909	0.179769
chr11:17383869-17384346	132.277	-0.0864779	0.172096	-0.502499	0.615317	0.844471
chr11:17386431-17387038	262.785	-0.320445	0.13673	-2.34363	0.0190972	0.14912
chr11:17405424-17406390	265.559	-0.0653394	0.116935	-0.558769	0.576319	0.822089
chr11:17413392-17414188	426.219	-0.149558	0.0937225	-1.59576	0.110543	0.393944
chr11:17459745-17460468	67.4374	0.0695225	0.228181	0.304682	0.760608	0.911821
chr11:17471286-17471964	196.253	0.145482	0.143178	1.0161	0.309583	0.638255
chr11:17473275-17473677	123.816	-0.15426	0.168068	-0.917846	0.358699	0.681272
chr11:17504160-17505005	162.842	-0.173192	0.148147	-1.16906	0.242379	0.571543
chr11:17528031-17528693	156.297	-0.193666	0.151484	-1.27846	0.201088	0.523599
chr11:17543899-17544716	300.286	0.025662	0.110784	0.23164	0.816818	0.933861
chr11:17546897-17547452	273.109	-0.25329	0.123994	-2.04276	0.0410763	0.231295
chr11:17598836-17599569	106.26	-0.0855015	0.181054	-0.472244	0.636753	0.85561
chr11:17730547-17731462	647.692	0.0597002	0.0835906	0.714197	0.475105	0.763843
chr11:17735000-17735347	264.441	-0.0438239	0.129872	-0.337438	0.735787	0.901041
chr11:17760459-17760962	68.3907	-0.460771	0.22715	-2.02849	0.0425106	0.235545
chr11:17762383-17762764	76.1899	-0.127691	0.217564	-0.586913	0.557262	0.812584
chr11:17846679-17847242	127.707	0.219446	0.18667	1.17558	0.239761	0.568368
chr11:17906481-17906814	68.3895	0.0871233	0.23483	0.371006	0.710633	0.890202
chr11:17978578-17979136	141.252	0.112541	0.173164	0.64991	0.515751	0.788847
chr11:18012787-18013670	813.514	-0.0558478	0.0753133	-0.74154	0.458366	0.753498
chr11:18063157-18063483	71.5256	0.273318	0.238067	1.14807	0.250939	0.581508
chr11:18105712-18106395	264.532	-0.0901516	0.126326	-0.713641	0.475449	0.764074
chr11:18115426-18115958	112.481	0.082949	0.177747	0.466669	0.640737	0.857309
chr11:18171356-18171895	86.9279	0.0411388	0.202296	0.203359	0.838855	0.942858
chr11:18243881-18244200	59.9508	-0.139231	0.245214	-0.567794	0.570175	0.819347
chr11:18321853-18322711	1054.22	-0.050047	0.06476	-0.772808	0.439636	0.740555
chr11:18394116-18394961	1103.62	-0.0827975	0.0698148	-1.18596	0.235638	0.564067
chr11:18395633-18396513	1336.01	-0.148181	0.0590482	-2.50949	0.0120907	0.113242
chr11:18410303-18410799	114.417	-0.134117	0.185178	-0.72426	0.468906	0.760322
chr11:18526376-18527304	888.533	-0.0248404	0.0708035	-0.350835	0.725712	0.896993
chr11:18579113-18579614	592.312	-0.250131	0.0839737	-2.97868	0.00289494	0.0459634
chr11:18588258-18589216	465.298	-0.115439	0.0916751	-1.25922	0.20795	0.53175
chr11:18634046-18634903	1204.68	-0.0684031	0.0668294	-1.02355	0.306048	0.635529
chr11:18650756-18651607	262.254	0.0913242	0.117918	0.774472	0.438652	0.74042
chr11:18668396-18669117	186.248	-0.0616075	0.140873	-0.437326	0.661875	0.867602
chr11:18677502-18677876	108.429	0.0153465	0.179481	0.0855049	0.93186	0.979251
chr11:18692871-18693622	139.806	0.248681	0.161328	1.54146	0.123204	0.414936
chr11:18698292-18699023	690.28	0.0780388	0.0789938	0.987911	0.323196	0.651348
chr11:18700213-18700712	326.56	0.129928	0.113061	1.14919	0.25048	0.581187
chr11:18764228-18764563	77.1175	-0.135751	0.214613	-0.632539	0.527035	0.795529
chr11:18775609-18776139	134.267	-0.107751	0.161961	-0.665291	0.505864	0.783037
chr11:18836485-18836850	89.934	0.694898	0.211088	3.29199	0.000994817	0.0219337
chr11:18852908-18853634	134.367	0.139475	0.175471	0.794864	0.426693	0.732008
chr11:19071268-19071681	183.823	-0.0714597	0.150975	-0.47332	0.635985	0.855017
chr11:19080567-19080968	86.9754	0.403387	0.206533	1.95314	0.0508035	0.259574
chr11:19116884-19117829	933.033	-0.252179	0.0765502	-3.29429	0.000986693	0.0218177
chr11:19200491-19201028	107.616	-0.531869	0.197631	-2.69123	0.007119	0.0823778
chr11:19240446-19241327	1081.52	-0.773026	0.0693095	-11.1533	6.90318255281259e-29	2.19296851746474e-25
chr11:19259802-19260369	72.5841	0.00871578	0.221851	0.0392866	0.968662	0.990992
chr11:19311467-19311810	55.1539	-0.350449	0.247153	-1.41794	0.156207	0.465544
chr11:19344603-19345270	151.57	0.224916	0.157619	1.42696	0.153591	0.461244
chr11:19370247-19370713	88.5901	0.24497	0.219194	1.11759	0.26374	0.594141
chr11:19553659-19554153	101.863	-0.0679959	0.195006	-0.348686	0.727325	0.897606
chr11:19557628-19557933	64.9759	-0.0660078	0.231109	-0.285614	0.775174	0.917656
chr11:19712198-19713173	593.265	-0.234072	0.0870069	-2.69026	0.00713957	0.082475
chr11:19742506-19743003	126.814	0.309113	0.165069	1.87263	0.0611198	0.287163
chr11:19903319-19903878	143.985	0.214788	0.163979	1.30985	0.190247	0.509443
chr11:19905378-19905702	83.6635	0.0494061	0.221467	0.223086	0.823468	0.937088
chr11:19919271-19919636	85.7622	0.232879	0.207297	1.12341	0.261265	0.591676
chr11:19953745-19954204	130.202	0.194628	0.182155	1.06847	0.285307	0.615577
chr11:19981230-19981788	101.678	-0.0800788	0.216444	-0.369975	0.711401	0.890674
chr11:19994961-19995526	155.789	0.262267	0.153101	1.71304	0.0867057	0.349049
chr11:20031640-20032112	110.191	0.246065	0.184743	1.33193	0.182883	0.500657
chr11:20110818-20111595	444.354	0.0158062	0.106126	0.148937	0.881603	0.959696
chr11:20127991-20128640	215.106	0.0768176	0.137014	0.560657	0.575032	0.821592
chr11:20132158-20132688	203.816	0.00921072	0.139697	0.0659337	0.947431	0.983954
chr11:20158561-20159092	215.462	0.188305	0.14164	1.32946	0.183696	0.501839
chr11:20355208-20355659	141.924	0.243906	0.15849	1.53894	0.12382	0.416018
chr11:20397033-20397679	146.211	0.152741	0.166962	0.914824	0.360284	0.682216
chr11:20474171-20474905	159.834	0.0456047	0.154766	0.294668	0.768248	0.915188
chr11:20599652-20600023	219.625	0.338153	0.139932	2.41656	0.015668	0.132552
chr11:20647990-20648429	98.3312	0.195815	0.207715	0.942712	0.345828	0.670879
chr11:21511793-21512274	243.298	0.193058	0.128453	1.50295	0.132852	0.430321
chr11:21514447-21514749	102.677	0.10549	0.188427	0.559845	0.575585	0.821755
chr11:21552657-21553469	173.617	-0.127429	0.153472	-0.830311	0.406363	0.716768
chr11:21556931-21557250	124.794	0.126915	0.166945	0.760221	0.447123	0.746198
chr11:22021278-22022071	127.889	-0.096149	0.17972	-0.534993	0.592655	0.831558
chr11:22130612-22130975	69.2223	0.290243	0.247089	1.17465	0.240135	0.569041
chr11:22152638-22153348	103.271	0.135321	0.183087	0.739109	0.459841	0.75448
chr11:22337519-22338038	115.71	0.438535	0.185863	2.35946	0.0183017	0.14541
chr11:22702776-22703734	191.044	0.259621	0.149478	1.73685	0.0824137	0.339058
chr11:22875817-22876240	141.44	-0.0137517	0.16802	-0.0818456	0.934769	0.980447
chr11:22921038-22921254	119.489	0.0382575	0.175659	0.217795	0.827589	0.938665
chr11:23112914-23113928	464.673	0.469191	0.0932627	5.03085	4.88302092870101e-07	5.37993181569396e-05
chr11:23539863-23540762	151.086	-0.169509	0.16263	-1.0423	0.297274	0.626652
chr11:23730124-23730950	530.42	0.119051	0.0863343	1.37896	0.167907	0.482278
chr11:23834375-23834807	85.9919	0.348363	0.211797	1.64479	0.100012	0.374515
chr11:24635727-24636294	102.494	-0.095841	0.190231	-0.503813	0.614393	0.843903
chr11:24637609-24637970	68.0471	0.114656	0.242751	0.472321	0.636698	0.855566
chr11:24828640-24829524	118.534	-0.126381	0.184359	-0.685518	0.493017	0.774671
chr11:25211690-25212154	88.8133	-0.190313	0.219485	-0.867091	0.385892	0.702411
chr11:25981801-25982441	119.884	0.0936652	0.16878	0.554956	0.578925	0.824064
chr11:26134963-26135433	79.9556	0.379172	0.207509	1.82726	0.0676604	0.303053
chr11:26193747-26194303	169.229	0.43337	0.152605	2.83981	0.00451405	0.0613914
chr11:26284201-26285128	178.363	0.0961369	0.141519	0.679323	0.496934	0.777269
chr11:26556503-26557017	149.211	0.189625	0.158535	1.19611	0.231653	0.560398
chr11:26583408-26583904	259.871	0.0819642	0.120478	0.680323	0.4963	0.776692
chr11:26649633-26650199	144.879	-0.0835849	0.176441	-0.473728	0.635694	0.85485
chr11:26696199-26696831	105.958	0.142708	0.190801	0.747938	0.454497	0.750754
chr11:26753765-26754345	142.295	-0.208241	0.174039	-1.19652	0.231495	0.560341
chr11:26882385-26883094	316.055	0.255816	0.1114	2.29637	0.0216549	0.160698
chr11:26947506-26948106	107.408	0.0378711	0.179878	0.210537	0.833248	0.940535
chr11:26964686-26965706	332.337	-0.156415	0.133278	-1.1736	0.240555	0.569462
chr11:27158629-27159435	136.644	0.172543	0.167373	1.03089	0.302593	0.632028
chr11:27173701-27174479	631.709	-0.250154	0.0840109	-2.97763	0.00290484	0.0460055
chr11:27201378-27202306	402.116	-0.576849	0.105194	-5.48368	4.16571530547881e-08	6.4291997230833e-06
chr11:27215679-27216225	104.17	0.298206	0.197488	1.50999	0.131045	0.427264
chr11:27274877-27275495	88.508	0.43622	0.226802	1.92335	0.0544358	0.26985
chr11:27296512-27296892	110.536	-0.0580395	0.204731	-0.283491	0.7768	0.918242
chr11:27362828-27363613	1000.93	-0.0611443	0.0720589	-0.848533	0.396141	0.709481
chr11:27464181-27464687	230.34	0.189914	0.126118	1.50584	0.132107	0.429262
chr11:27472213-27473209	2088.76	0.133681	0.057242	2.33537	0.0195241	0.150905
chr11:27486038-27486715	73.2557	-0.119214	0.221023	-0.539376	0.589627	0.829198
chr11:27499222-27499766	76.5076	-0.20193	0.215388	-0.937517	0.348493	0.673042
chr11:27506336-27507147	1138.37	0.045148	0.0625271	0.722056	0.47026	0.761091
chr11:27665346-27666068	147.623	-0.0687668	0.15468	-0.444573	0.656628	0.864909
chr11:27698917-27699652	276.562	-0.199671	0.118155	-1.68991	0.0910448	0.358048
chr11:27939088-27939857	140.564	0.112954	0.171387	0.659059	0.509858	0.785019
chr11:28107691-28108572	2096.78	-0.0855317	0.0495018	-1.72785	0.0840149	0.342868
chr11:28110213-28110517	312.224	0.154851	0.107502	1.44045	0.149741	0.45622
chr11:28518654-28519303	147.451	-0.0859721	0.159317	-0.53963	0.589452	0.829189
chr11:28521163-28521824	209.805	-0.253191	0.134953	-1.87614	0.0606362	0.285972
chr11:28621617-28622419	109.377	0.148815	0.180744	0.823345	0.410312	0.720072
chr11:28983825-28984086	70.9817	0.163545	0.238224	0.686521	0.492385	0.77438
chr11:29159327-29160199	146.694	0.409233	0.153919	2.65876	0.00784298	0.0872466
chr11:29261028-29261731	147.715	0.459431	0.159774	2.87551	0.00403377	0.0571216
chr11:29328896-29329391	76.4699	0.178976	0.226401	0.790527	0.42922	0.733637
chr11:29343562-29344180	147.39	0.136832	0.161652	0.846463	0.397294	0.710178
chr11:30131669-30131877	121.716	0.391862	0.172297	2.27434	0.0229455	0.166357
chr11:30196344-30197021	111.322	0.276139	0.197132	1.40078	0.16128	0.472463
chr11:30322783-30323675	1407.16	0.0132991	0.0570672	0.233043	0.815728	0.933461
chr11:30348087-30348437	115.118	-0.0516327	0.177222	-0.291345	0.770788	0.915976
chr11:30422672-30423556	305.758	-0.105765	0.117917	-0.896951	0.369745	0.689582
chr11:30488331-30488969	279.508	0.167715	0.122175	1.37274	0.169832	0.484586
chr11:30521430-30522128	364.819	0.433385	0.122505	3.53768	0.000403657	0.0115785
chr11:30527524-30528183	273.246	0.153932	0.120542	1.277	0.201602	0.524199
chr11:30547023-30547573	130.468	0.288098	0.175371	1.64278	0.100427	0.375075
chr11:30561236-30561812	78.0277	0.109755	0.211201	0.519671	0.603293	0.837709
chr11:30712588-30713407	719.655	-0.13511	0.0902831	-1.49652	0.134519	0.432998
chr11:30774873-30775680	86.9658	-0.42483	0.210526	-2.01794	0.0435975	0.239203
chr11:30798577-30799292	519.16	0.172334	0.0950314	1.81345	0.069763	0.308269
chr11:30911313-30911746	168.364	-0.000957266	0.149483	-0.00640386	0.99489	0.998515
chr11:30914157-30914425	184.317	0.330907	0.145597	2.27276	0.0230404	0.16672
chr11:30917769-30918101	82.1516	0.0677585	0.207729	0.326188	0.744282	0.904652
chr11:31369358-31370210	686.997	0.0288368	0.0771937	0.373565	0.708728	0.889113
chr11:31509233-31510195	1388.92	0.0110991	0.069678	0.159292	0.873439	0.956888
chr11:31684326-31684889	107.03	0.0841548	0.187951	0.447749	0.654334	0.863501
chr11:31787067-31788034	345.947	0.00950902	0.118371	0.0803324	0.935973	0.980908
chr11:31870820-31871668	170.155	0.0295764	0.154526	0.191401	0.848211	0.946759
chr11:31957838-31958551	182.137	-0.0506557	0.147478	-0.34348	0.731237	0.899527
chr11:31986182-31986643	80.7075	-0.348693	0.213025	-1.63686	0.101659	0.377934
chr11:32071808-32072404	138.827	0.130434	0.161695	0.806671	0.419856	0.727245
chr11:32173376-32173862	114.974	0.130419	0.172098	0.757821	0.448558	0.747258
chr11:32312838-32313582	246.95	-0.207984	0.13271	-1.56721	0.117067	0.40456
chr11:32373989-32374875	284.008	-0.0603011	0.113235	-0.53253	0.594359	0.832386
chr11:32385892-32386446	333.779	0.141282	0.103798	1.36112	0.173477	0.48883
chr11:32438941-32439375	332.083	-0.542539	0.114914	-4.72128	2.34369466706443e-06	0.000198984
chr11:32448175-32448629	110.95	-0.0334465	0.178486	-0.18739	0.851355	0.947814
chr11:32487132-32487605	158.092	0.124208	0.160173	0.775462	0.438067	0.740103
chr11:32537438-32538068	107.431	-0.160627	0.180022	-0.892267	0.37225	0.69154
chr11:32583405-32584272	1797	0.0203513	0.054346	0.374476	0.70805	0.888706
chr11:32792626-32793357	142.884	0.0681619	0.175172	0.389114	0.697192	0.884625
chr11:32809173-32809670	322.651	0.0191562	0.10914	0.17552	0.860671	0.951666
chr11:32892295-32893084	444.187	-0.266687	0.102638	-2.59833	0.00936774	0.096824
chr11:32987789-32988243	109.943	0.232931	0.182063	1.2794	0.200757	0.523571
chr11:33015623-33016451	262.683	-0.141805	0.118374	-1.19794	0.230939	0.559742
chr11:33065525-33066037	242.444	0.212729	0.126803	1.67764	0.0934183	0.3625
chr11:33128845-33129363	177.138	0.0738458	0.14156	0.521656	0.60191	0.837154
chr11:33161094-33161840	1552.42	-0.151351	0.0581333	-2.60351	0.00922734	0.0959659
chr11:33329664-33330003	127.053	0.448202	0.165863	2.70225	0.00688728	0.0808094
chr11:33542756-33543456	115.894	-0.206398	0.179375	-1.15065	0.249875	0.580716
chr11:33557211-33557873	155.521	0.223834	0.161854	1.38294	0.166683	0.480992
chr11:33682306-33682803	73.1432	-0.0194517	0.224201	-0.0867602	0.930862	0.978842
chr11:33687781-33688181	112.656	-0.00597538	0.187188	-0.0319218	0.974534	0.993029
chr11:33700554-33701316	824.017	0.0138605	0.0725106	0.191151	0.848407	0.946768
chr11:33713968-33714413	134.732	0.716911	0.161834	4.42991	9.42733440732029e-06	0.000613275
chr11:33716330-33716668	118.269	-0.0524484	0.189698	-0.276483	0.782177	0.920132
chr11:33802278-33803122	285.94	-0.528557	0.113015	-4.67687	2.91284056139286e-06	0.000233872
chr11:33808276-33808832	167.005	-0.0442729	0.144064	-0.307314	0.758605	0.910869
chr11:33857684-33858332	174.737	-0.0339327	0.149856	-0.226436	0.820862	0.935712
chr11:33970942-33971402	104.344	-0.149705	0.193879	-0.772157	0.440022	0.740838
chr11:33988054-33988423	141.376	-0.0536482	0.160371	-0.334526	0.737983	0.901831
chr11:34002468-34002844	165.843	0.116772	0.148717	0.785198	0.432338	0.73616
chr11:34174196-34175022	819.135	-0.155658	0.0732984	-2.12362	0.0337022	0.206718
chr11:34209903-34210252	91.9111	-0.522166	0.202625	-2.57701	0.0099658	0.100651
chr11:34263371-34263976	220.326	0.068319	0.131312	0.52028	0.602868	0.837623
chr11:34307055-34307644	1684.11	-0.0368445	0.0551977	-0.6675	0.504453	0.781991
chr11:34313121-34313557	337.386	0.392052	0.106116	3.69455	0.000220279	0.0074842
chr11:34371538-34371795	79.3713	-0.373002	0.224019	-1.66504	0.095904	0.367174
chr11:34395932-34396638	170.408	0.484544	0.148245	3.26854	0.00108105	0.0230865
chr11:34407269-34407863	217.778	-0.11955	0.127478	-0.937805	0.348344	0.672934
chr11:34433741-34434308	343.25	-0.319789	0.106845	-2.99303	0.00276226	0.044468
chr11:34438550-34439455	2072.69	0.0622802	0.0554055	1.12408	0.260979	0.59124
chr11:34468142-34468683	106.628	-0.145669	0.179982	-0.809354	0.418312	0.726447
chr11:34537553-34538133	220.732	0.22512	0.142417	1.58071	0.113944	0.399
chr11:34570399-34571384	1795.93	-0.0215684	0.0540385	-0.39913	0.689797	0.880646
chr11:34639629-34640640	3555.43	-0.0657012	0.0610483	-1.07622	0.281831	0.612489
chr11:34665132-34665828	745.313	0.321229	0.176564	1.81933	0.0688612	0.306165
chr11:34667860-34668731	1597.88	-0.0202947	0.0640889	-0.316664	0.751499	0.90782
chr11:34749581-34750569	1140.53	0.170372	0.0779045	2.18694	0.0287472	0.189794
chr11:34840714-34841257	148.678	-0.374181	0.154342	-2.42437	0.0153348	0.130778
chr11:34886566-34887531	692.057	0.0238057	0.0776154	0.306713	0.759062	0.910869
chr11:34898932-34899451	125.314	-0.130743	0.175974	-0.742969	0.4575	0.752923
chr11:35082261-35083170	397.115	0.0683481	0.10453	0.653862	0.513201	0.787336
chr11:35088454-35089224	141.564	0.373952	0.159542	2.34391	0.0190827	0.14912
chr11:35112763-35113114	126.774	0.330934	0.187441	1.76553	0.077474	0.327714
chr11:35182451-35183085	109.682	0.123669	0.180121	0.686589	0.492342	0.774376
chr11:35275068-35276098	270.022	0.0613617	0.117353	0.522881	0.601057	0.836726
chr11:35290903-35291290	173.663	0.246176	0.149615	1.64539	0.0998893	0.374276
chr11:35295634-35296391	275.994	-0.239832	0.122404	-1.95934	0.0500724	0.257704
chr11:35304167-35304735	293.601	0.352866	0.112152	3.1463	0.00165348	0.0311496
chr11:35305599-35306187	237.654	-0.111311	0.128478	-0.866385	0.386279	0.702627
chr11:35363768-35364352	255.56	0.0356568	0.123525	0.288661	0.772841	0.916704
chr11:35365831-35366481	359.101	0.255518	0.104157	2.4532	0.0141592	0.124541
chr11:35380528-35380923	53.9039	0.326667	0.266805	1.22436	0.220815	0.548068
chr11:35389712-35390352	396.727	-0.217961	0.101016	-2.15768	0.0309525	0.19706
chr11:35390879-35391874	1318.95	-0.219133	0.0757135	-2.89424	0.00380077	0.0549031
chr11:35392107-35392515	286.717	-0.151941	0.116528	-1.3039	0.192266	0.511993
chr11:35485645-35486233	302.432	-0.0400541	0.115544	-0.346657	0.728849	0.898562
chr11:35525466-35526038	172.609	-0.382811	0.145877	-2.62421	0.00868491	0.0925314
chr11:35553812-35554348	200.521	0.207897	0.146591	1.41821	0.156129	0.46541
chr11:35554913-35555169	96.4115	-0.0381478	0.220307	-0.173158	0.862527	0.952309
chr11:35567507-35568397	644.126	0.0303122	0.0798337	0.379692	0.704174	0.887253
chr11:35593197-35593484	91.1054	0.1456	0.200254	0.727079	0.467178	0.759473
chr11:35617792-35618304	411.204	-0.175425	0.110259	-1.59102	0.111604	0.395486
chr11:35639519-35640302	126.448	0.104337	0.192701	0.541444	0.588202	0.828702
chr11:35647615-35648355	89.4871	-0.262457	0.205096	-1.27968	0.200658	0.523475
chr11:35796490-35797062	79.7597	0.411831	0.243212	1.6933	0.0903978	0.356928
chr11:35809967-35810554	106.935	0.139123	0.187295	0.742804	0.4576	0.752999
chr11:35821726-35822416	1133.36	-0.102867	0.0632374	-1.62668	0.103805	0.381526
chr11:35873580-35874102	228.497	0.281952	0.128046	2.20196	0.0276684	0.18567
chr11:35893922-35894689	629.269	0.0271887	0.0788263	0.344919	0.730155	0.899141
chr11:35927462-35928201	171.707	-0.467081	0.147506	-3.16653	0.00154272	0.0298376
chr11:35952983-35953386	78.8238	-0.138996	0.21395	-0.649664	0.515909	0.78892
chr11:35969419-35970278	374.737	0.125111	0.105852	1.18195	0.237227	0.565809
chr11:35997925-35998505	355.479	0.151179	0.121041	1.24899	0.211668	0.536653
chr11:36000724-36001282	405.432	-0.0239616	0.104303	-0.229731	0.818301	0.934469
chr11:36007318-36007776	106.316	0.0114557	0.181381	0.0631584	0.94964	0.984918
chr11:36034806-36035649	159.37	0.119021	0.152757	0.779153	0.43589	0.738678
chr11:36056269-36056636	142.118	0.132683	0.168766	0.786197	0.431752	0.735688
chr11:36131733-36132166	67.2733	0.142156	0.228444	0.622279	0.533758	0.799882
chr11:36146210-36146720	254.876	0.191272	0.122699	1.55887	0.119027	0.408373
chr11:36149659-36150395	583.377	-0.0876676	0.0858522	-1.02115	0.307186	0.636249
chr11:36214145-36214913	118.385	0.231016	0.175157	1.31891	0.187201	0.505903
chr11:36258528-36259314	366.136	0.00510396	0.105629	0.0483196	0.961462	0.988382
chr11:36288984-36289815	953.625	0.0985329	0.0669389	1.47198	0.141025	0.442932
chr11:36376283-36376770	61.0388	-0.200971	0.249947	-0.804053	0.421366	0.728208
chr11:36478799-36479328	93.5427	0.197716	0.197472	1.00124	0.316713	0.645351
chr11:36540976-36541354	148.454	0.181311	0.154088	1.17667	0.239326	0.56784
chr11:36557176-36557870	225.331	-0.0431966	0.131193	-0.32926	0.741959	0.903592
chr11:36564422-36565012	128.471	0.193695	0.164091	1.18041	0.237836	0.56634
chr11:36594296-36594916	1089.29	0.204868	0.0658038	3.11332	0.00184994	0.033678
chr11:36622545-36623186	139.93	0.0547497	0.157816	0.346922	0.72865	0.898375
chr11:36702532-36703262	209.161	0.0707917	0.137567	0.514599	0.606833	0.839402
chr11:36744532-36745003	158.563	0.166632	0.153785	1.08353	0.278572	0.609367
chr11:36746977-36747550	503.698	0.0344912	0.0871321	0.39585	0.692216	0.881803
chr11:37003493-37003993	98.6928	-0.0396217	0.185907	-0.213127	0.831228	0.940058
chr11:37088173-37088998	384.464	0.209224	0.125002	1.67377	0.0941761	0.364148
chr11:37141784-37142214	104.656	0.278789	0.204846	1.36097	0.173523	0.48883
chr11:37320959-37321273	94.5975	-0.112562	0.197736	-0.569253	0.569184	0.818492
chr11:37364388-37365022	83.7594	0.0360613	0.219504	0.164285	0.869507	0.955285
chr11:37370822-37371290	185.556	0.359414	0.14653	2.45284	0.0141733	0.124569
chr11:37449005-37449454	105.467	-0.00737091	0.183726	-0.0401191	0.967998	0.990898
chr11:37686871-37687884	354.522	-0.190519	0.112487	-1.69371	0.0903214	0.356765
chr11:37688288-37688939	128.014	-0.175768	0.173348	-1.01396	0.310603	0.63918
chr11:37712128-37712533	120.247	0.105625	0.178953	0.59024	0.55503	0.811208
chr11:37946139-37946779	77.8917	0.127955	0.215358	0.59415	0.552412	0.810287
chr11:38336586-38337498	140.054	-0.000119096	0.168974	-0.00070482	0.999438	0.999742
chr11:38460621-38461567	895.09	0.0483281	0.0720474	0.670781	0.50236	0.780727
chr11:38791235-38791760	150.147	0.162269	0.163295	0.993718	0.32036	0.648948
chr11:38824383-38824892	71.128	-0.0157996	0.220448	-0.0716703	0.942864	0.982566
chr11:38937672-38938024	125.172	0.428302	0.174618	2.45279	0.0141754	0.124569
chr11:39365743-39366269	95.1338	0.111201	0.200036	0.555905	0.578276	0.82363
chr11:39536325-39536641	68.7879	0.0161452	0.22709	0.0710961	0.943321	0.982566
chr11:39846631-39847300	92.135	-0.59409	0.201951	-2.94176	0.00326354	0.0497041
chr11:40293772-40294543	368.133	0.0904916	0.108967	0.83045	0.406285	0.716768
chr11:40306751-40307425	167.729	-0.0527862	0.156406	-0.337495	0.735744	0.901041
chr11:40329037-40329658	367.737	0.215614	0.10333	2.08666	0.0369188	0.217431
chr11:40467452-40468116	133.62	0.0785834	0.165324	0.475331	0.634551	0.854201
chr11:40683013-40683302	94.7901	0.220104	0.206615	1.06528	0.286748	0.616881
chr11:41201101-41201452	64.5744	0.265669	0.231566	1.14727	0.251271	0.581672
chr11:42065901-42066764	203.059	-0.0395759	0.152477	-0.259553	0.795209	0.925821
chr11:42205145-42206095	253.987	0.129401	0.124286	1.04115	0.297804	0.627001
chr11:42524539-42525114	185.005	0.330474	0.141072	2.34259	0.0191503	0.149331
chr11:43161811-43162467	82.1379	0.0790803	0.219257	0.360674	0.718343	0.894065
chr11:43212170-43212834	239.059	0.0775136	0.136087	0.569587	0.568958	0.818398
chr11:43278435-43279072	153.916	-0.0113212	0.155663	-0.0727291	0.942022	0.982512
chr11:43311585-43312480	1416.06	-0.0249961	0.06102	-0.409638	0.682071	0.876998
chr11:43504303-43505160	322.134	0.303554	0.115809	2.62116	0.00876304	0.0931296
chr11:43514884-43515684	121.988	0.348277	0.172261	2.0218	0.0431971	0.23793
chr11:43567315-43567697	95.5821	0.198454	0.201203	0.986335	0.323969	0.651922
chr11:43577070-43577276	112.304	0.136411	0.19063	0.715578	0.474252	0.763405
chr11:43579187-43579875	146.876	-0.518465	0.154595	-3.3537	0.000797399	0.0189512
chr11:43643887-43644784	474.878	0.052028	0.0973346	0.534527	0.592977	0.831616
chr11:43680356-43681330	3685.08	0.0417671	0.0442711	0.94344	0.345456	0.670654
chr11:43687286-43687939	140.474	0.181787	0.158067	1.15007	0.250116	0.580781
chr11:43738738-43739757	149.772	-0.0659309	0.156893	-0.420229	0.674318	0.873311
chr11:43851891-43852318	87.3515	0.0853383	0.203594	0.419159	0.6751	0.873722
chr11:43880359-43881200	925.797	0.00230714	0.0684696	0.0336959	0.97312	0.992332
chr11:43944469-43945346	293.538	-0.204546	0.124	-1.64956	0.0990337	0.372722
chr11:43947083-43947437	175.084	-0.0684824	0.14757	-0.464068	0.642599	0.858184
chr11:44037119-44037824	546.025	0.303583	0.0852105	3.56274	0.000367001	0.0108926
chr11:44065907-44066892	1593.47	-0.165795	0.0556279	-2.98042	0.00287852	0.0457497
chr11:44095356-44096255	733.5	-4.66567e-05	0.0754174	-0.000618647	0.999506	0.999742
chr11:44255306-44255832	92.0682	0.176568	0.201157	0.87776	0.380074	0.698138
chr11:44300892-44301669	141.197	-0.164674	0.157444	-1.04592	0.295596	0.625745
chr11:44309974-44310226	138.323	-0.0358522	0.171399	-0.209173	0.834313	0.941022
chr11:44316807-44317283	136.249	-0.294334	0.167645	-1.75569	0.0791407	0.33153
chr11:44445635-44446575	309.776	0.137661	0.108627	1.26728	0.205055	0.528455
chr11:44456720-44457493	346.817	-0.163373	0.111144	-1.46992	0.141582	0.443635
chr11:44473919-44474549	116.388	0.159787	0.171335	0.932602	0.351025	0.67491
chr11:44538067-44538779	412.514	-0.0376705	0.107249	-0.351242	0.725407	0.896938
chr11:44556698-44557571	446.369	-0.123401	0.11137	-1.10802	0.267852	0.598138
chr11:44574682-44574906	311.624	0.25655	0.108887	2.35611	0.0184672	0.146147
chr11:44577108-44577821	924.059	0.0545303	0.0712658	0.765169	0.444171	0.744046
chr11:44584540-44585214	643.169	0.209776	0.0851763	2.46284	0.013784	0.122542
chr11:44589080-44589688	341.626	0.184389	0.103133	1.78788	0.0737958	0.318124
chr11:44616587-44617289	436.093	-0.106785	0.0924502	-1.15506	0.248066	0.578487
chr11:44621131-44621556	230.003	-0.279701	0.125036	-2.23697	0.0252882	0.176287
chr11:44632660-44633185	321.808	-0.172439	0.106001	-1.62676	0.103788	0.381526
chr11:44727680-44728264	180.278	-0.185738	0.14937	-1.24347	0.213693	0.538963
chr11:44775344-44775902	265.74	-0.0969162	0.119768	-0.809197	0.418402	0.726447
chr11:44862213-44862890	354.06	0.210975	0.111876	1.88579	0.0593227	0.283034
chr11:44893916-44894715	228.083	-0.189644	0.140456	-1.3502	0.176952	0.493527
chr11:44911103-44911834	531.045	0.0319164	0.0867675	0.367838	0.712994	0.891704
chr11:44927025-44927766	443.726	-0.263997	0.101161	-2.60966	0.00906312	0.0951085
chr11:44936336-44937191	378.35	-0.260059	0.1012	-2.56975	0.0101771	0.101853
chr11:44985836-44986453	128.674	-0.0745159	0.170317	-0.437515	0.661738	0.867503
chr11:44994101-44994588	89.2147	0.025318	0.197898	0.127934	0.898201	0.965853
chr11:45060628-45061067	105.625	0.304212	0.193142	1.57507	0.11524	0.401156
chr11:45083379-45083925	169.483	-0.150769	0.145438	-1.03665	0.299897	0.629235
chr11:45097976-45098304	160.7	-0.0168744	0.152257	-0.110828	0.911753	0.971189
chr11:45100408-45100792	495.248	0.0544316	0.108441	0.501948	0.615704	0.844685
chr11:45103016-45103389	175.656	-0.139221	0.142961	-0.973838	0.330137	0.656825
chr11:45105429-45105892	220.517	-0.109764	0.135959	-0.807336	0.419473	0.726984
chr11:45110555-45111106	181.527	0.0356618	0.150062	0.237647	0.812155	0.932264
chr11:45127731-45128503	529.952	-0.186407	0.100211	-1.86015	0.0628641	0.291858
chr11:45147090-45147738	1104.76	-0.0258407	0.0646226	-0.399871	0.689252	0.880585
chr11:45233366-45234229	251.196	-0.241648	0.134484	-1.79685	0.0723589	0.314383
chr11:45252153-45252977	380.007	-0.102068	0.100587	-1.01472	0.310238	0.638799
chr11:45286150-45286751	140.501	0.0237073	0.170015	0.139442	0.889101	0.962717
chr11:45293365-45294173	165.171	-0.211007	0.157374	-1.3408	0.179986	0.497155
chr11:45339969-45340512	717.677	-0.00553519	0.0779879	-0.070975	0.943418	0.982566
chr11:45370961-45371629	198.214	0.0831481	0.135866	0.611987	0.540546	0.803798
chr11:45580497-45580879	87.272	0.468783	0.204572	2.29153	0.0219328	0.161815
chr11:45654894-45655811	243.771	-0.126384	0.126868	-0.99619	0.319158	0.64747
chr11:45689857-45690390	76.89	0.19577	0.244104	0.801993	0.422557	0.72935
chr11:45815794-45816200	227.974	-0.113492	0.127708	-0.888685	0.374173	0.692957
chr11:45821832-45822365	130.59	0.467058	0.166143	2.81117	0.00493612	0.0650881
chr11:45843144-45843622	819.305	-0.0669051	0.0805097	-0.831019	0.405963	0.7167
chr11:45847037-45847910	2579.54	-0.0187308	0.0488971	-0.383066	0.701671	0.886355
chr11:45859662-45860120	101.667	-0.147001	0.188929	-0.778071	0.436527	0.739232
chr11:45872741-45873193	339.414	0.0159438	0.10495	0.151919	0.879251	0.9588
chr11:45885269-45886103	472.413	0.0315233	0.0926225	0.340341	0.733599	0.900402
chr11:45899368-45900331	852.197	-0.242169	0.0712442	-3.39914	0.000675991	0.0168648
chr11:45934289-45935276	478.58	0.3494	0.088916	3.92955	8.51052641408541e-05	0.00355734
chr11:45964944-45965575	402.677	0.213289	0.099442	2.14486	0.0319638	0.20044
chr11:46120774-46121677	1033.37	-0.0100746	0.0750959	-0.134156	0.893279	0.964221
chr11:46121900-46122446	359.01	-0.084348	0.108681	-0.776107	0.437686	0.740092
chr11:46127131-46127657	413.071	-0.358198	0.0968213	-3.69958	0.000215956	0.00738337
chr11:46188044-46188518	169.005	0.0824554	0.167575	0.492051	0.622683	0.847666
chr11:46215951-46216893	127.799	-0.151307	0.19001	-0.79631	0.425852	0.731575
chr11:46239024-46239583	473.927	-0.272619	0.0967054	-2.81907	0.00481634	0.0640258
chr11:46243089-46243809	876.207	-0.396652	0.075901	-5.22591	1.73298524674939e-07	2.23186251997748e-05
chr11:46273768-46274256	135.084	-0.0819606	0.165095	-0.496446	0.61958	0.846336
chr11:46288563-46288767	96.0235	0.260797	0.193974	1.3445	0.178788	0.495732
chr11:46295112-46295984	263.984	-0.195719	0.124502	-1.57202	0.115947	0.402332
chr11:46308448-46309105	217.299	-0.191872	0.135871	-1.41216	0.157902	0.468072
chr11:46314978-46315586	379.36	-0.197638	0.0997639	-1.98105	0.0475852	0.251316
chr11:46347061-46347582	1123.72	0.0428177	0.0647879	0.660891	0.508682	0.784178
chr11:46350080-46350426	323.525	0.271296	0.10867	2.49651	0.012542	0.1159
chr11:46352226-46352625	264.261	-0.123753	0.116732	-1.06015	0.289076	0.61953
chr11:46357341-46357965	380.58	-0.0549875	0.103398	-0.531803	0.594863	0.832549
chr11:46369387-46369912	302.546	-0.215757	0.113156	-1.90672	0.0565567	0.275809
chr11:46389320-46390292	588.458	-0.160675	0.0986667	-1.62847	0.103426	0.381046
chr11:46392259-46392938	606.455	-0.251079	0.0839558	-2.99061	0.00278417	0.0447451
chr11:46489531-46490297	183.81	-0.0409062	0.148447	-0.275561	0.782885	0.920421
chr11:46529229-46529702	134.774	-0.106005	0.163722	-0.647468	0.517329	0.789513
chr11:46537724-46538264	226.061	-0.0731908	0.131359	-0.557183	0.577402	0.82297
chr11:46593521-46594482	489.994	-0.059203	0.0902407	-0.656056	0.511788	0.78625
chr11:46674942-46675935	709.29	0.0105343	0.0766082	0.137509	0.890629	0.963245
chr11:46700262-46701261	2050.57	-0.0412317	0.0516154	-0.798827	0.424391	0.730822
chr11:46717936-46718712	941.106	-0.106004	0.0741571	-1.42945	0.152876	0.460512
chr11:46753147-46753533	119.001	0.0230647	0.211512	0.109046	0.913166	0.971784
chr11:46826381-46827306	931.922	0.151413	0.0688875	2.19798	0.0279507	0.186964
chr11:46868598-46869446	207.805	0.0970545	0.134363	0.722328	0.470093	0.761016
chr11:46889345-46890299	275.298	-0.129201	0.11596	-1.11419	0.265198	0.59545
chr11:46896908-46897271	185.298	-0.0687773	0.146636	-0.469035	0.639045	0.856907
chr11:46898663-46899286	472.535	-0.103327	0.0985817	-1.04814	0.294576	0.624348
chr11:46916756-46917290	149.264	-0.396335	0.168749	-2.34866	0.018841	0.147969
chr11:46936323-46937302	447.174	-0.025459	0.0948151	-0.268512	0.788305	0.922764
chr11:47004468-47005046	230.847	0.27509	0.127396	2.15933	0.0308248	0.196731
chr11:47118767-47119560	675.318	0.15087	0.0789599	1.91072	0.0560405	0.274168
chr11:47138962-47139481	382.387	-0.0981557	0.0993913	-0.987568	0.323364	0.651348
chr11:47143260-47143795	387.885	-0.0297348	0.100927	-0.294617	0.768287	0.915188
chr11:47152854-47153688	281.394	-0.192631	0.116542	-1.6529	0.0983512	0.371498
chr11:47189284-47189718	472.171	0.0790363	0.0914598	0.864164	0.387498	0.703493
chr11:47193900-47194579	700.755	-0.0597972	0.0752994	-0.794126	0.427122	0.732185
chr11:47204620-47205096	115.795	0.137161	0.181055	0.757564	0.448712	0.747293
chr11:47212955-47213260	498.793	-0.253705	0.0987531	-2.56908	0.0101969	0.101944
chr11:47233960-47234900	243.238	-0.00664707	0.126548	-0.052526	0.95811	0.987511
chr11:47243202-47243846	310.119	-0.103373	0.113193	-0.913244	0.361114	0.682839
chr11:47248441-47249383	849.447	-0.141274	0.0719667	-1.96304	0.0496412	0.256593
chr11:47259287-47259934	206.651	-0.15138	0.141514	-1.06972	0.284747	0.615326
chr11:47355082-47355865	1316.19	-0.116018	0.065591	-1.7688	0.0769267	0.326452
chr11:47373671-47374635	372.286	-0.198381	0.101647	-1.95167	0.050978	0.260079
chr11:47407853-47408814	3072.08	-0.00887184	0.0451464	-0.196513	0.844209	0.944892
chr11:47442968-47443518	135.839	-0.143755	0.164447	-0.874176	0.382023	0.699487
chr11:47453996-47454729	493.562	-0.0774222	0.0957109	-0.808917	0.418563	0.726447
chr11:47513271-47513983	186.791	0.236424	0.147618	1.60159	0.109247	0.391292
chr11:47578406-47579407	1197.94	-0.169207	0.0616155	-2.74618	0.00602944	0.0742135
chr11:47602267-47602775	117.311	0.285117	0.17199	1.65775	0.0973679	0.36974
chr11:47616960-47617311	82.5131	0.169376	0.22911	0.739277	0.459739	0.754439
chr11:47642069-47642979	2331.01	-0.0915934	0.0511028	-1.79234	0.073079	0.316537
chr11:47725897-47726466	133.242	-0.114602	0.166675	-0.687582	0.491716	0.773871
chr11:47916313-47916794	158.86	0.28183	0.148842	1.89348	0.0582941	0.280257
chr11:47923799-47924709	548.116	0.171625	0.0864024	1.98634	0.0469954	0.250012
chr11:47934539-47934904	104.886	0.253973	0.202914	1.25163	0.210705	0.535486
chr11:47946922-47947566	244.737	0.0138358	0.125649	0.110115	0.912318	0.971428
chr11:47961308-47961671	262.861	-0.00184531	0.117561	-0.0156966	0.987476	0.996052
chr11:47998509-47999198	266.023	0.252958	0.12443	2.03292	0.0420603	0.234173
chr11:48001517-48001877	141.69	0.0726163	0.171411	0.423637	0.67183	0.872453
chr11:48040930-48041222	147.677	0.0617737	0.174202	0.35461	0.722882	0.895779
chr11:48041688-48042446	297.398	0.201465	0.128975	1.56204	0.118278	0.407047
chr11:48050006-48050370	484.886	0.0644949	0.0987056	0.653406	0.513495	0.787493
chr11:48052186-48052955	1248.13	-0.060091	0.0604823	-0.993531	0.320451	0.649024
chr11:48055434-48056222	1123.14	0.0263483	0.0631117	0.417487	0.676323	0.874208
chr11:48061265-48061821	295.653	0.0932854	0.114583	0.814128	0.415571	0.724471
chr11:48086323-48086826	561.214	0.0321905	0.091127	0.353249	0.723902	0.896313
chr11:48088404-48088933	384.245	-0.311866	0.101784	-3.06401	0.0021839	0.0378077
chr11:48090744-48091347	349.921	-0.119367	0.103233	-1.15628	0.247567	0.577832
chr11:48172655-48173456	185.098	-0.0557575	0.153063	-0.364279	0.71565	0.892881
chr11:48307526-48308229	118.859	0.289271	0.188007	1.53861	0.123899	0.416172
chr11:48315198-48315640	58.1834	0.0304947	0.244299	0.124825	0.900662	0.967007
chr11:49177927-49178245	115.224	0.0189163	0.178464	0.105995	0.915586	0.972654
chr11:49191007-49191647	93.753	-0.020352	0.19228	-0.105845	0.915705	0.972654
chr11:49207852-49208671	291.224	-0.22881	0.120731	-1.89521	0.0580649	0.27987
chr11:49283364-49283696	50.3993	0.599296	0.263472	2.27461	0.0229294	0.16628
chr11:49526127-49526416	58.5252	-0.135067	0.29589	-0.456478	0.648046	0.860837
chr11:49702280-49702673	99.1069	0.0928161	0.192328	0.482593	0.629385	0.851563
chr11:49780591-49781151	284.989	-0.0965493	0.1276	-0.756656	0.449256	0.747726
chr11:49888812-49889501	189.08	-0.00102005	0.145888	-0.00699201	0.994421	0.998353
chr11:49995365-49996215	179.902	-0.0925582	0.143022	-0.64716	0.517529	0.789604
chr11:50044432-50045282	526.662	0.275785	0.102463	2.69156	0.00711192	0.0823553
chr11:50050951-50051490	152.876	0.450831	0.163441	2.75837	0.00580897	0.0725726
chr11:50155478-50156057	174.445	0.396509	0.155189	2.555	0.0106187	0.104788
chr11:50174204-50174713	177.966	0.144101	0.145672	0.989217	0.322557	0.650661
chr11:50186087-50186680	90.9421	0.380314	0.208483	1.8242	0.0681224	0.304378
chr11:50260702-50261608	138.006	0.177355	0.160579	1.10447	0.26939	0.599569
chr11:50274900-50275719	170.855	0.165843	0.150887	1.09912	0.271715	0.602075
chr11:55872634-55873601	95.3421	-0.0492046	0.218779	-0.224906	0.822052	0.936398
chr11:56219503-56220312	158.191	0.039323	0.152462	0.25792	0.796469	0.926228
chr11:56331845-56332512	198.099	0.181504	0.150841	1.20328	0.228869	0.557389
chr11:56517386-56517721	58.0898	-0.905852	0.253042	-3.57985	0.000343796	0.0104015
chr11:56521923-56522322	64.4312	-0.0376261	0.235499	-0.159772	0.873061	0.956653
chr11:56554267-56555051	405.875	0.0984164	0.102921	0.95623	0.338956	0.664642
chr11:56614084-56614298	109.602	0.634517	0.192909	3.2892	0.00100473	0.0220083
chr11:56690149-56690670	54.8131	0.426866	0.250459	1.70433	0.0883189	0.35225
chr11:56841338-56841627	71.4561	0.194971	0.230528	0.84576	0.397687	0.710387
chr11:56885033-56885765	217.776	0.0811568	0.136691	0.593727	0.552695	0.810287
chr11:57116345-57117118	202.583	0.0727239	0.139828	0.520097	0.602996	0.837623
chr11:57131053-57131656	112.951	0.287819	0.187984	1.53108	0.125749	0.419521
chr11:57248959-57249959	426.288	-0.0435951	0.0952694	-0.457598	0.647241	0.860507
chr11:57277576-57278585	833.764	0.0689852	0.0694614	0.993145	0.320639	0.649041
chr11:57292903-57293763	375.452	-0.135002	0.104081	-1.29709	0.194601	0.515126
chr11:57294525-57295224	257.051	-0.0787137	0.128289	-0.613567	0.539501	0.803065
chr11:57311127-57312067	2482.15	-0.121386	0.0524136	-2.31593	0.0205621	0.155618
chr11:57324852-57325596	2075	-0.0649841	0.0530066	-1.22596	0.220212	0.547279
chr11:57335806-57336333	687.129	0.0279797	0.0801726	0.348993	0.727095	0.897606
chr11:57345562-57346107	313.441	-0.1245	0.119376	-1.04292	0.296985	0.626471
chr11:57349590-57350233	180.674	-0.198611	0.138868	-1.43022	0.152655	0.460065
chr11:57379602-57380156	142.896	-0.0364775	0.160489	-0.22729	0.820198	0.935515
chr11:57426999-57427875	630.932	-0.414072	0.0833678	-4.96681	6.80646640110225e-07	7.16766037780163e-05
chr11:57457102-57458184	540.692	-0.142469	0.0884311	-1.61107	0.107164	0.387706
chr11:57460390-57460762	264.19	0.0144465	0.117678	0.122764	0.902294	0.96753
chr11:57491510-57492067	169.017	-0.424362	0.157065	-2.70183	0.00689592	0.080886
chr11:57493333-57494032	274.483	-0.647521	0.116792	-5.54421	2.95277929859146e-08	4.63221809224712e-06
chr11:57499433-57500177	534.519	-0.0585424	0.0896191	-0.653236	0.513604	0.787493
chr11:57530528-57531342	2471.94	-0.0190118	0.0489843	-0.38812	0.697927	0.884786
chr11:57543407-57544120	174.724	-0.000374441	0.15171	-0.00246813	0.998031	0.999525
chr11:57560261-57560716	291.292	-0.0028639	0.11857	-0.0241537	0.98073	0.994425
chr11:57562181-57562919	342.842	-0.0209489	0.103169	-0.203054	0.839093	0.942991
chr11:57637786-57638743	821.504	-0.280024	0.0717601	-3.90222	9.53132924272341e-05	0.00386536
chr11:57644703-57645446	347.302	-0.267421	0.115935	-2.30664	0.0210747	0.157651
chr11:57657033-57657968	2284	-0.101185	0.0505062	-2.00341	0.0451335	0.244047
chr11:57741031-57742064	1905.03	-0.0391092	0.0524055	-0.746279	0.455499	0.751789
chr11:57751577-57752431	495.349	0.025506	0.0933867	0.273122	0.78476	0.921125
chr11:57761461-57762130	850.817	0.13431	0.0691554	1.94215	0.0521191	0.263261
chr11:57781409-57781911	567.748	-0.0213608	0.0836454	-0.255374	0.798434	0.926879
chr11:57799078-57799633	596.015	0.357141	0.0860987	4.14804	3.35330083353718e-05	0.00169988
chr11:57800452-57801022	931.449	0.0419509	0.0696264	0.602514	0.546832	0.807163
chr11:58286249-58286549	150.83	-0.136328	0.160339	-0.850248	0.395187	0.708604
chr11:58513788-58514252	186.353	0.256342	0.143317	1.78864	0.0736729	0.317789
chr11:58524065-58524836	453.853	-0.217653	0.105903	-2.05521	0.0398586	0.227327
chr11:58567868-58568576	113.444	0.162399	0.180882	0.897817	0.369283	0.689276
chr11:58629594-58630156	73.583	-0.371114	0.237601	-1.56192	0.118307	0.407089
chr11:58653958-58654584	276.829	0.104271	0.126115	0.826794	0.408354	0.718472
chr11:58675439-58676062	229.696	0.0505068	0.129621	0.389651	0.696794	0.88446
chr11:58788184-58789055	194.705	-0.104826	0.143352	-0.731248	0.464628	0.757995
chr11:58900707-58901260	178.849	-0.120009	0.146336	-0.820093	0.412163	0.7212
chr11:58926315-58926634	208.012	-0.029149	0.134146	-0.217293	0.82798	0.93887
chr11:58927390-58927794	196.049	0.175921	0.162765	1.08083	0.279775	0.61042
chr11:58968261-58968744	119.315	-0.789714	0.182578	-4.32535	1.5228916044461e-05	0.000898526
chr11:59058117-59058877	379.267	-0.20863	0.105701	-1.97377	0.0484077	0.253691
chr11:59101913-59102646	427.16	-0.119492	0.0983516	-1.21495	0.224385	0.551348
chr11:59106519-59107355	1711.42	-0.645529	0.0609026	-10.5994	3.00025017904925e-26	6.72779629856097e-23
chr11:59135805-59136557	383.384	0.120757	0.0991697	1.21768	0.223344	0.550267
chr11:59142499-59143380	2262.91	-0.030743	0.061338	-0.501207	0.616225	0.844716
chr11:59144637-59145099	633.45	-1.35264	0.0865862	-15.6218	5.17032105624832e-55	6.56992696617474e-51
chr11:59158038-59158753	236.677	0.0699814	0.129437	0.540659	0.588742	0.82871
chr11:59171528-59172438	1551.19	-0.112026	0.0605116	-1.85132	0.0641235	0.294903
chr11:59186116-59186571	77.7975	-0.425001	0.2146	-1.98044	0.0476545	0.251507
chr11:59206729-59207093	201.508	0.261839	0.153745	1.70307	0.0885547	0.352748
chr11:59261205-59261524	197.086	-0.207844	0.133742	-1.55407	0.120168	0.410478
chr11:59263186-59263794	350.38	0.130964	0.10326	1.26829	0.204694	0.528054
chr11:59273095-59273847	529.722	0.409723	0.0957347	4.27977	1.87087098848362e-05	0.00105815
chr11:59292617-59292965	89.6045	0.263889	0.221571	1.191	0.233655	0.562112
chr11:59429880-59430355	79.0169	-0.0116513	0.212989	-0.0547036	0.956375	0.98689
chr11:59557008-59557879	1113.18	-0.188396	0.0663621	-2.83891	0.00452681	0.0614772
chr11:59615606-59616524	6997.42	0.0493595	0.0394973	1.24969	0.211411	0.536423
chr11:59668928-59669797	2187.03	-0.0202751	0.0548852	-0.369409	0.711823	0.891029
chr11:59680340-59680911	321.715	0.0763447	0.106582	0.716301	0.473806	0.763112
chr11:59802108-59802822	146.371	0.247866	0.155565	1.59333	0.111086	0.394588
chr11:59810279-59811044	1173.14	-0.000534595	0.0656211	-0.00814669	0.9935	0.99814
chr11:59822916-59823261	128.521	0.112571	0.165322	0.680917	0.495924	0.776393
chr11:60084586-60085398	495.201	-0.699628	0.0986806	-7.08982	1.34281817737436e-12	5.5640838847487e-10
chr11:60130509-60130967	110.779	-0.367354	0.175978	-2.0875	0.0368427	0.217277
chr11:60193715-60194052	76.3859	0.0661068	0.210075	0.314682	0.753003	0.90872
chr11:60251509-60252298	111.57	-0.101529	0.187854	-0.540471	0.588873	0.828783
chr11:60333977-60334580	98.0713	-0.13648	0.221177	-0.617063	0.537193	0.801684
chr11:60345464-60345825	54.81	-0.524405	0.248683	-2.10873	0.034968	0.210487
chr11:60363425-60364335	266.077	0.179846	0.117389	1.53205	0.125509	0.418997
chr11:60370493-60371326	1213.52	0.0487642	0.075659	0.644526	0.519234	0.790737
chr11:60485832-60486561	380.339	0.0417244	0.102454	0.407249	0.683825	0.877832
chr11:60515132-60515707	107.332	0.135158	0.198107	0.682246	0.495083	0.775903
chr11:60618510-60618993	369.763	0.141379	0.101067	1.39886	0.161855	0.473181
chr11:60657995-60658770	347.525	0.150661	0.101763	1.4805	0.13874	0.439556
chr11:60701110-60702067	445.922	0.05811	0.0982539	0.591427	0.554235	0.810911
chr11:60710406-60711105	154.105	0.140911	0.151253	0.931627	0.351529	0.675345
chr11:60740251-60741200	423.02	-0.0185579	0.0962967	-0.192716	0.847181	0.946413
chr11:60750821-60751448	114.525	-0.0676428	0.178596	-0.378747	0.704876	0.887589
chr11:60762735-60763353	126.084	-0.125318	0.166919	-0.750772	0.45279	0.749753
chr11:60775250-60775973	572.693	-0.103018	0.0869295	-1.18508	0.235986	0.564473
chr11:60825362-60826069	263.055	-0.124992	0.121293	-1.0305	0.302776	0.632204
chr11:60841690-60842618	1048.96	0.050899	0.0632951	0.804154	0.421308	0.728208
chr11:60866963-60867408	143.557	0.157596	0.167505	0.940843	0.346785	0.671738
chr11:60887465-60888210	420.42	-0.00796543	0.104054	-0.076551	0.938981	0.981879
chr11:60899122-60899693	188.81	0.0190063	0.140938	0.134856	0.892726	0.964041
chr11:60906073-60906989	1621.25	-0.0897772	0.055807	-1.60871	0.10768	0.388609
chr11:60923929-60924836	1006.25	-0.258155	0.0668664	-3.86075	0.000113039	0.00440609
chr11:60951971-60952929	351.087	-0.204966	0.112207	-1.82668	0.0677479	0.303165
chr11:60959464-60959775	194.338	0.0131085	0.139493	0.0939724	0.925131	0.976293
chr11:60960296-60960790	520.182	0.084612	0.0931171	0.908662	0.363529	0.685127
chr11:60970206-60971028	259.705	-0.0276302	0.127937	-0.215968	0.829013	0.939074
chr11:60994606-60995237	178.275	-0.0782771	0.147162	-0.531912	0.594787	0.832533
chr11:60996364-60997058	227.578	0.309005	0.133343	2.31736	0.0204841	0.155305
chr11:61021321-61022195	907.468	-0.328122	0.0677214	-4.84518	1.26499822506887e-06	0.000119371
chr11:61042124-61042549	88.0759	-0.953408	0.220751	-4.31893	1.56784347065584e-05	0.000917566
chr11:61141278-61141981	556.584	-0.159766	0.0873745	-1.82852	0.067472	0.302657
chr11:61152847-61153831	413.196	0.0867217	0.0966564	0.897216	0.369603	0.689456
chr11:61158716-61158957	387.944	0.174034	0.107581	1.6177	0.105728	0.384768
chr11:61164866-61165403	520.269	-0.128223	0.103655	-1.23701	0.216084	0.54171
chr11:61173236-61174101	430.632	0.10242	0.0969794	1.0561	0.290922	0.62121
chr11:61183595-61184209	125.993	0.0858776	0.179759	0.477738	0.632837	0.853446
chr11:61187461-61187811	100.875	-0.245439	0.186027	-1.31938	0.187043	0.505728
chr11:61254363-61255051	245.263	-0.137375	0.134527	-1.02117	0.307174	0.636249
chr11:61281288-61282091	363.154	-0.0462667	0.119666	-0.386632	0.699029	0.88504
chr11:61332613-61333644	1463.12	-0.0728878	0.0600871	-1.21304	0.225116	0.552213
chr11:61336076-61336640	530.627	0.0528847	0.0876769	0.603177	0.546391	0.806762
chr11:61345715-61346739	474.834	0.124693	0.0937088	1.33065	0.183305	0.501329
chr11:61384354-61384680	120.681	0.153345	0.177323	0.864777	0.387161	0.703344
chr11:61385471-61386048	402.468	-0.000323016	0.100876	-0.00320211	0.997445	0.999287
chr11:61435433-61435945	106.264	-0.33784	0.189358	-1.78413	0.0744018	0.319688
chr11:61445792-61446625	454.094	0.00200978	0.0917195	0.0219122	0.982518	0.994929
chr11:61482608-61482925	118.832	-0.413401	0.177308	-2.33154	0.0197248	0.151782
chr11:61488418-61489389	3430.38	-0.14715	0.0519365	-2.83326	0.00460757	0.0621972
chr11:61489732-61490399	749.919	-0.188623	0.0797644	-2.36475	0.0180423	0.144221
chr11:61532094-61532720	238.346	-0.204515	0.125044	-1.63554	0.101935	0.378354
chr11:61538235-61538720	278.973	0.3947	0.119456	3.30414	0.000952666	0.0213376
chr11:61541580-61542045	495.525	0.0862681	0.0959868	0.89875	0.368786	0.688939
chr11:61567162-61567956	686.81	-0.07457	0.0773539	-0.96401	0.335041	0.661849
chr11:61576110-61576477	354.492	0.084217	0.103252	0.815643	0.414705	0.723886
chr11:61581026-61581884	1615.44	-0.0412627	0.059988	-0.68785	0.491547	0.773733
chr11:61590023-61590274	281.955	-0.789898	0.118449	-6.66868	2.58114218566499e-11	8.55614967475957e-09
chr11:61601447-61602042	396.35	0.00439224	0.100308	0.0437878	0.965074	0.989849
chr11:61609893-61610503	540.829	0.0271901	0.0832042	0.326787	0.743829	0.904366
chr11:61613079-61613370	203.17	0.0979197	0.132431	0.739401	0.459664	0.754391
chr11:61626560-61627503	1640.7	-0.153528	0.0573269	-2.67812	0.00740372	0.0844227
chr11:61628002-61628587	635.706	-0.202959	0.0831434	-2.44107	0.0146438	0.127132
chr11:61638220-61638865	322.618	-0.181757	0.116742	-1.55692	0.119489	0.409231
chr11:61696805-61697534	3944.35	-0.0121233	0.0461088	-0.262927	0.792607	0.924576
chr11:61733202-61733897	541.428	-0.0998491	0.0925032	-1.07941	0.280404	0.610955
chr11:61742407-61742818	166.662	0.339426	0.14605	2.32404	0.0201235	0.153579
chr11:61747467-61748369	663.873	-0.0988059	0.0775388	-1.27428	0.202565	0.52527
chr11:61752324-61752769	272.696	-0.00166701	0.117223	-0.0142209	0.988654	0.996148
chr11:61772523-61772909	257.649	0.0509008	0.13062	0.389684	0.69677	0.88446
chr11:61776510-61777127	352.091	-0.219923	0.108637	-2.02439	0.0429305	0.237044
chr11:61827783-61828390	252.549	0.0543231	0.123431	0.440109	0.659858	0.86654
chr11:61860235-61860688	88.9595	-0.207287	0.198697	-1.04323	0.296841	0.626471
chr11:61870889-61871585	156.066	-0.541149	0.163163	-3.31661	0.000911166	0.0208241
chr11:61897584-61898252	238.96	-0.41283	0.126384	-3.26648	0.00108892	0.0231773
chr11:61899080-61899724	406.242	-0.142043	0.0956433	-1.48514	0.137508	0.438154
chr11:61917221-61918055	262.46	-0.505526	0.125227	-4.03689	5.41654930900131e-05	0.00249679
chr11:61947420-61947989	334.073	-0.0954907	0.119355	-0.800056	0.423679	0.73034
chr11:61949456-61949944	265.196	-0.605144	0.125035	-4.83979	1.29976424301307e-06	0.00012204
chr11:61971568-61972142	879.888	-0.342148	0.0705729	-4.84815	1.24616387872175e-06	0.000118172
chr11:62054437-62054970	178.535	-0.0725903	0.156859	-0.462775	0.643526	0.858684
chr11:62081589-62082360	191.878	-0.163095	0.139777	-1.16683	0.243281	0.572653
chr11:62112219-62112922	222.414	-0.258828	0.131439	-1.96919	0.048931	0.254927
chr11:62171096-62171859	283.88	-0.157803	0.114716	-1.3756	0.168946	0.483763
chr11:62193727-62194463	126.078	0.0216923	0.167017	0.129881	0.896661	0.965168
chr11:62241951-62242405	666.519	0.0437836	0.0795133	0.550645	0.581877	0.825141
chr11:62245295-62245723	319.229	0.226447	0.108832	2.0807	0.0374618	0.219199
chr11:62269754-62270175	91.2032	0.322996	0.199241	1.62113	0.104989	0.383385
chr11:62295424-62295959	215.032	0.42053	0.133023	3.16134	0.00157047	0.0302058
chr11:62311035-62311595	506.25	0.0308873	0.0941286	0.328139	0.742806	0.904061
chr11:62324605-62325361	310.777	-0.347313	0.113184	-3.06857	0.00215087	0.0374268
chr11:62380681-62381376	280.453	0.0121626	0.11917	0.102061	0.918708	0.974026
chr11:62393136-62393666	210.718	-0.186518	0.132056	-1.41242	0.157827	0.468072
chr11:62394734-62395459	368.885	-0.124004	0.10457	-1.18585	0.235683	0.564102
chr11:62424448-62425168	485.823	-0.304822	0.0888556	-3.43054	0.000602389	0.0155265
chr11:62508245-62508923	2146.2	0.0270562	0.0491786	0.550163	0.582208	0.825142
chr11:62542576-62543431	1276.62	-0.24268	0.0610186	-3.97715	6.97457589939718e-05	0.00305256
chr11:62547864-62548179	669.926	-0.0237414	0.0795964	-0.298272	0.765496	0.914292
chr11:62553011-62553900	2406.54	0.0251671	0.0587126	0.428649	0.668179	0.870447
chr11:62556204-62556855	1875.78	-0.0159765	0.0646874	-0.24698	0.804923	0.929579
chr11:62560601-62561127	1146.04	0.050776	0.0657739	0.771978	0.440127	0.740913
chr11:62591385-62592376	2975.55	-0.106511	0.0536341	-1.98588	0.0470464	0.250085
chr11:62599161-62599477	1262.5	-0.00478917	0.0619467	-0.0773112	0.938376	0.981712
chr11:62601236-62602244	2588.27	-0.102273	0.052576	-1.94524	0.0517462	0.262351
chr11:62621534-62622443	3727.03	-0.0686864	0.0464919	-1.47739	0.139572	0.441096
chr11:62627666-62627992	93.3673	0.12277	0.200237	0.613125	0.539794	0.803243
chr11:62652880-62653782	1008.49	-0.156887	0.0652579	-2.40411	0.0162119	0.135351
chr11:62678727-62679411	423.05	0.0348169	0.0943328	0.369085	0.712064	0.891185
chr11:62680687-62681241	663.004	-0.150256	0.0791144	-1.89922	0.0575356	0.278194
chr11:62694649-62695341	243.796	-0.285821	0.135124	-2.11524	0.0344092	0.20884
chr11:62753648-62754592	4217	-0.0457067	0.0445346	-1.02632	0.304741	0.634152
chr11:62761130-62762011	1737.35	-0.114513	0.0611414	-1.87292	0.0610789	0.287094
chr11:62791586-62792447	1017.52	0.0274787	0.0698735	0.393263	0.694125	0.882809
chr11:62804870-62805978	1602.62	-0.0622813	0.0561863	-1.10848	0.267656	0.59797
chr11:62839304-62839852	717.537	-0.0296925	0.0807322	-0.36779	0.71303	0.89172
chr11:62850383-62850849	244.149	-0.265719	0.124604	-2.13252	0.0329645	0.204
chr11:62862532-62863326	291.689	0.0349362	0.111601	0.313046	0.754246	0.909001
chr11:62875630-62876329	544.582	0.260548	0.0925309	2.81579	0.00486573	0.0644722
chr11:62905880-62906445	295.477	-0.137617	0.111983	-1.22891	0.219106	0.545739
chr11:62922955-62923402	180.488	-0.476755	0.146534	-3.25355	0.00113971	0.0238983
chr11:63023850-63024530	267.427	0.0717663	0.123301	0.582042	0.560538	0.814454
chr11:63035455-63036160	210.136	-0.0931604	0.135042	-0.689861	0.490282	0.773189
chr11:63128094-63128576	230.689	0.0931253	0.126037	0.738872	0.459985	0.754643
chr11:63212644-63213137	50.8853	-0.396534	0.279142	-1.42055	0.155448	0.464343
chr11:63248883-63249456	85.2684	0.356772	0.218089	1.6359	0.101861	0.378294
chr11:63277458-63277881	117.093	0.381545	0.192171	1.98544	0.0470951	0.250113
chr11:63478732-63479303	281.539	-0.0869053	0.120852	-0.719103	0.472077	0.762021
chr11:63490492-63491437	205.518	-0.330029	0.133383	-2.4743	0.0133498	0.120356
chr11:63507843-63508510	529.746	-0.0798882	0.0899618	-0.888024	0.374528	0.693279
chr11:63531223-63531848	2629.48	0.154355	0.0494661	3.12041	0.001806	0.0330357
chr11:63533031-63533441	683.304	0.179323	0.0840652	2.13314	0.0329131	0.203914
chr11:63558414-63559291	2037.43	-0.44141	0.0547331	-8.06477	7.33709035968862e-16	4.45035131366167e-13
chr11:63560889-63561109	323.356	-0.244898	0.108379	-2.25966	0.0238425	0.169983
chr11:63567094-63567583	188.346	-0.103604	0.142028	-0.729463	0.465719	0.758833
chr11:63581251-63581776	440.717	-0.0131348	0.101557	-0.129334	0.897093	0.9653
chr11:63592980-63593625	196.553	-0.0626191	0.138424	-0.45237	0.651002	0.862343
chr11:63622174-63622820	285.327	0.104004	0.117366	0.886148	0.375538	0.694279
chr11:63635733-63636311	241.188	0.0737355	0.1249	0.590355	0.554952	0.811202
chr11:63768725-63769348	540.591	-0.0829621	0.0872383	-0.950983	0.341613	0.667358
chr11:63778892-63779412	138.068	0.585353	0.182484	3.20771	0.00133798	0.0268448
chr11:63804199-63804787	206.985	0.142314	0.130859	1.08754	0.276799	0.60751
chr11:63829835-63830296	152.574	-0.445441	0.159488	-2.79294	0.00522318	0.0678408
chr11:63838533-63839416	3417.65	-0.0464515	0.0469558	-0.989261	0.322536	0.650653
chr11:63847337-63848094	351.511	-0.106163	0.103369	-1.02702	0.304409	0.633785
chr11:63862953-63863277	318.212	0.146505	0.113895	1.28631	0.198333	0.520152
chr11:63869143-63869603	542.574	-0.0645332	0.0842674	-0.765815	0.443786	0.743789
chr11:63888117-63888884	522.313	-0.05457	0.0856879	-0.636847	0.524225	0.794208
chr11:63938112-63939031	3405.09	-0.125667	0.0486368	-2.58378	0.00977244	0.0993957
chr11:63945495-63946268	587.026	0.0899667	0.0818739	1.09885	0.271835	0.602234
chr11:63960013-63960819	434.322	0.172973	0.0951417	1.81806	0.0690553	0.306528
chr11:63961628-63962391	642.697	-0.26052	0.0813817	-3.20121	0.00136851	0.0272138
chr11:63974251-63975051	2711.78	-0.123597	0.0466359	-2.65026	0.00804295	0.0886902
chr11:64013366-64014034	173.131	-0.331042	0.146042	-2.26676	0.023405	0.168161
chr11:64093388-64094017	229.02	0.0240321	0.140796	0.170687	0.86447	0.952993
chr11:64146046-64146557	229.56	-0.144268	0.149892	-0.962481	0.335808	0.662629
chr11:64152837-64153633	574.297	-0.162112	0.0870704	-1.86185	0.0626245	0.29114
chr11:64185342-64186313	6668.9	-0.0624173	0.040313	-1.54831	0.121547	0.412281
chr11:64204465-64205003	236.405	-0.235393	0.128497	-1.8319	0.0669671	0.301854
chr11:64230174-64230890	1214.37	-0.0743892	0.0679281	-1.09512	0.273466	0.60402
chr11:64233979-64234450	515.553	-0.282013	0.0913191	-3.08822	0.00201362	0.0357362
chr11:64237596-64237884	1383.43	0.0221938	0.0607844	0.365123	0.71502	0.892657
chr11:64246865-64247662	1625.53	-0.134866	0.0578002	-2.33331	0.0196316	0.151345
chr11:64250977-64251770	795.17	-0.219207	0.0748359	-2.92916	0.00339876	0.0511101
chr11:64271420-64271724	559.93	0.0050063	0.0859369	0.0582555	0.953545	0.986113
chr11:64300629-64301222	666.201	-0.112084	0.0878945	-1.27521	0.202235	0.524984
chr11:64310752-64311475	894.754	-0.719334	0.0686573	-10.4772	1.09997976187042e-25	2.20696465801381e-22
chr11:64331643-64332363	523.797	-0.222855	0.0888255	-2.50891	0.0121103	0.113247
chr11:64342236-64343009	2401.65	-0.064316	0.0509708	-1.26182	0.207014	0.530419
chr11:64355055-64355579	477.65	-0.0547138	0.0891892	-0.613458	0.539574	0.803101
chr11:64358608-64359583	680.624	-0.131563	0.0818735	-1.60691	0.108074	0.389286
chr11:64372966-64373425	74.8294	-0.801726	0.226425	-3.5408	0.000398918	0.0115119
chr11:64386388-64386678	155.342	0.409934	0.166031	2.46901	0.0135486	0.121412
chr11:64438911-64439789	913.236	0.0922044	0.0759593	1.21387	0.224799	0.551878
chr11:64489685-64490461	184.234	-0.0836818	0.148702	-0.562747	0.573608	0.820506
chr11:64553572-64554197	110.152	-0.0202312	0.179788	-0.112528	0.910405	0.9709
chr11:64566605-64567058	251.559	-0.020827	0.126035	-0.165247	0.868749	0.954932
chr11:64652932-64653559	408.785	-0.133101	0.0954322	-1.39471	0.163102	0.475316
chr11:64688156-64688944	288.128	-0.357097	0.114029	-3.13164	0.00173834	0.0321842
chr11:64713434-64713832	201.705	0.252137	0.136672	1.84484	0.0650608	0.297248
chr11:64723125-64723869	1046.24	-0.17845	0.0724485	-2.46313	0.0137728	0.122528
chr11:64729739-64730445	519.288	-0.175467	0.0850264	-2.06368	0.039048	0.224992
chr11:64767434-64768441	161.483	-0.42999	0.148334	-2.89879	0.00374609	0.0544641
chr11:64778398-64779292	5430.58	-0.1091	0.0400228	-2.72595	0.00641168	0.077104
chr11:64787494-64788147	187.236	-0.227203	0.141188	-1.60923	0.107567	0.38831
chr11:64810248-64811163	2369.91	-0.103833	0.0499622	-2.07824	0.0376877	0.219947
chr11:64835186-64836195	188.209	-0.0657982	0.163471	-0.402507	0.687311	0.879611
chr11:64844235-64845125	1699.09	-0.160677	0.0541369	-2.96798	0.00299767	0.0471233
chr11:64847025-64847580	1477.89	-0.0733612	0.0579788	-1.26531	0.20576	0.529003
chr11:64848644-64849113	597.13	0.0216966	0.0855256	0.253685	0.799739	0.927125
chr11:64876794-64877603	1419.65	-0.166769	0.0644743	-2.58659	0.00969302	0.0988782
chr11:64894040-64894829	298.661	-0.205885	0.119131	-1.72822	0.0839493	0.342849
chr11:64916858-64917632	3373.99	-0.108962	0.0484656	-2.24823	0.0245613	0.173517
chr11:64935472-64936006	96.7762	0.111881	0.195647	0.571851	0.567423	0.818075
chr11:64947310-64947540	74.9962	0.137156	0.220408	0.622284	0.533755	0.799882
chr11:64977400-64977971	144.647	0.0559894	0.158056	0.354237	0.723161	0.895939
chr11:64996566-64997340	464.146	-0.0652248	0.0949931	-0.686627	0.492318	0.774376
chr11:65027105-65027901	2226.88	-0.13333	0.0543101	-2.45497	0.0140895	0.124186
chr11:65040745-65041764	3419.08	-0.339084	0.0537268	-6.31126	2.76772314069833e-10	7.03389158977075e-08
chr11:65077914-65078738	157.465	-0.113577	0.156767	-0.724493	0.468763	0.760249
chr11:65083820-65084771	1047.4	-0.237013	0.0669241	-3.54152	0.000397821	0.0114915
chr11:65095871-65096849	1240.99	-0.0606245	0.0633018	-0.957706	0.338211	0.664208
chr11:65102070-65102736	159.117	0.0529918	0.154795	0.342334	0.732099	0.899803
chr11:65108817-65109098	825.448	0.138863	0.0785705	1.76736	0.0771675	0.327074
chr11:65110247-65110755	471.721	-0.0461343	0.0925433	-0.498516	0.61812	0.845535
chr11:65121964-65122834	2056.26	-0.0891733	0.0557039	-1.60085	0.109411	0.391698
chr11:65133333-65133659	526.183	0.172426	0.0847242	2.03514	0.0418366	0.233488
chr11:65150716-65151337	336.182	-0.0396481	0.118517	-0.334536	0.737975	0.901831
chr11:65174514-65174917	334.823	0.114454	0.111877	1.02304	0.306291	0.635677
chr11:65204383-65205317	157.569	-0.378471	0.153529	-2.46513	0.0136962	0.122122
chr11:65251525-65251872	173.84	0.343351	0.141269	2.43048	0.0150788	0.129421
chr11:65253885-65254409	194.204	-0.1459	0.149753	-0.974267	0.329924	0.656627
chr11:65261439-65262442	1093.21	-0.444977	0.0690175	-6.44731	1.13855521509336e-10	3.19138701136572e-08
chr11:65274907-65275547	209.71	0.121505	0.130026	0.934474	0.35006	0.674243
chr11:65329738-65330350	339.767	0.0616186	0.10776	0.571815	0.567447	0.81808
chr11:65366129-65366731	321.94	-0.0615721	0.113138	-0.54422	0.58629	0.827532
chr11:65386268-65386914	968.184	-0.119982	0.0690609	-1.73734	0.0823276	0.338911
chr11:65416282-65417017	1377.83	-0.11301	0.0624953	-1.8083	0.0705594	0.309982
chr11:65418424-65419421	4714.55	-0.193279	0.0489279	-3.95028	7.80596190492315e-05	0.00332854
chr11:65420022-65420250	933.926	0.0525157	0.0707148	0.742641	0.457699	0.753008
chr11:65421214-65421672	1446.72	-0.0880602	0.0574132	-1.5338	0.125079	0.418442
chr11:65429859-65430718	768.278	0.266453	0.0788779	3.37805	0.000730024	0.0177256
chr11:65441907-65442779	1150.42	-0.22434	0.063836	-3.51432	0.000440875	0.012376
chr11:65448347-65449387	736.658	0.403076	0.0775288	5.19904	2.0031849713237e-07	2.54544714306102e-05
chr11:65454740-65455597	1242.18	-0.100102	0.0624376	-1.60323	0.108884	0.390803
chr11:65468904-65469295	879.64	-0.121559	0.0681678	-1.78324	0.074548	0.320114
chr11:65477112-65478107	3244.08	-0.0232524	0.0459811	-0.505694	0.613071	0.843001
chr11:65479346-65479965	720.685	0.0517367	0.0745646	0.69385	0.487776	0.772005
chr11:65493720-65494175	1013.06	0.216007	0.0651935	3.31331	0.000921973	0.0209477
chr11:65510658-65511079	918.808	-0.0277654	0.0690951	-0.401844	0.687799	0.879778
chr11:65517056-65517561	171.583	-0.135762	0.148368	-0.915034	0.360174	0.682202
chr11:65546069-65547069	1527.12	-0.0899144	0.0628552	-1.4305	0.152574	0.459965
chr11:65550976-65551389	877.981	-0.244164	0.07183	-3.39919	0.000675855	0.0168648
chr11:65551963-65552489	573.006	-0.19108	0.0827008	-2.3105	0.0208607	0.156819
chr11:65553411-65553664	383.391	0.0265582	0.0982229	0.270387	0.786862	0.921963
chr11:65558143-65558883	861.799	-0.182614	0.0686949	-2.65834	0.00785271	0.087275
chr11:65569761-65570519	2617.8	-0.0269478	0.0479044	-0.562532	0.573753	0.820579
chr11:65572320-65572689	654.145	-0.0717263	0.0835294	-0.858695	0.390509	0.705494
chr11:65574151-65574599	1016.66	-0.166303	0.0649926	-2.5588	0.0105035	0.104082
chr11:65575531-65576113	526.531	-0.214486	0.0849894	-2.52368	0.0116132	0.110485
chr11:65588477-65589126	233.865	-0.370658	0.128181	-2.89167	0.00383201	0.0551454
chr11:65593598-65594409	197.166	-0.108074	0.145575	-0.742399	0.457846	0.753103
chr11:65606948-65607559	755.42	-0.258947	0.0744327	-3.47894	0.000503407	0.0135647
chr11:65613941-65614621	1437.95	-0.0241447	0.0580393	-0.416007	0.677405	0.874863
chr11:65625894-65626392	225.399	-0.188288	0.143812	-1.30926	0.190446	0.509545
chr11:65637860-65638129	244.699	-0.253585	0.125711	-2.0172	0.0436748	0.23942
chr11:65641441-65642214	1321.55	0.0879201	0.0636037	1.38231	0.166876	0.481017
chr11:65650472-65651102	1063.41	0.107433	0.0697068	1.54121	0.123265	0.415106
chr11:65706339-65706745	204.475	-0.0299076	0.141025	-0.212074	0.83205	0.940076
chr11:65744152-65745151	648.954	-0.106078	0.0862154	-1.23038	0.218555	0.545238
chr11:65803758-65804425	165.148	-0.0299994	0.157194	-0.190843	0.848648	0.946803
chr11:65810001-65810478	157.216	-0.0820934	0.148837	-0.551566	0.581246	0.824839
chr11:65817726-65818630	738.55	-0.11409	0.0747085	-1.52713	0.126728	0.421627
chr11:65873342-65874144	850.213	-0.142575	0.0750302	-1.90023	0.0574023	0.278015
chr11:65884716-65885050	359.393	-0.0991997	0.109113	-0.909147	0.363273	0.68499
chr11:65888032-65889034	1880.33	-0.159077	0.0596147	-2.66842	0.00762084	0.0858971
chr11:65890330-65891198	1582.7	-0.109764	0.057769	-1.90006	0.0574256	0.278015
chr11:65900192-65900775	1133.13	-0.160856	0.0682459	-2.35701	0.0184228	0.145874
chr11:65909109-65909599	90.3127	-0.0179427	0.209163	-0.0857831	0.931639	0.97924
chr11:65911699-65912394	184.599	-1.46814	0.149151	-9.84327	7.3288763434752e-23	1.07455421188315e-19
chr11:65918767-65919678	2014.44	-0.0393792	0.0560798	-0.702199	0.482555	0.768527
chr11:65961114-65962113	1251.04	-0.169456	0.0619576	-2.73503	0.00623743	0.0757493
chr11:65988871-65989564	940.645	-0.0911002	0.0806329	-1.12981	0.258555	0.589355
chr11:66022068-66023050	374.876	-0.10087	0.101772	-0.991135	0.321619	0.649962
chr11:66044904-66045731	396.435	-0.245983	0.0991258	-2.48152	0.0130823	0.118939
chr11:66051789-66052712	3441.64	-0.113813	0.0446255	-2.5504	0.0107599	0.105708
chr11:66068166-66068506	243.022	-0.319136	0.125806	-2.53673	0.0111894	0.107909
chr11:66081367-66081982	482.029	0.203853	0.092288	2.20888	0.0271828	0.183581
chr11:66126201-66127209	163.511	0.189662	0.148275	1.27912	0.200854	0.523589
chr11:66134409-66134958	160.575	-0.316685	0.149142	-2.12338	0.0337224	0.206724
chr11:66222194-66223166	350.273	-0.218653	0.106155	-2.05976	0.0394214	0.226107
chr11:66282440-66283329	934.352	-0.186948	0.0740885	-2.52331	0.0116257	0.110508
chr11:66327949-66328958	475.434	-0.338328	0.0926408	-3.65204	0.000260165	0.00841201
chr11:66344827-66345434	1280.1	-0.00218426	0.0632833	-0.0345156	0.972466	0.99226
chr11:66363917-66364467	188.231	-0.367928	0.136883	-2.6879	0.00719023	0.0828083
chr11:66386053-66386598	164.27	-0.0161064	0.145571	-0.110643	0.911899	0.97129
chr11:66388866-66389360	305.041	-0.113488	0.11457	-0.990558	0.321902	0.650149
chr11:66408489-66409136	307.46	-0.498711	0.115541	-4.3163	1.58668557422692e-05	0.000924863
chr11:66421443-66422105	292.269	-0.244327	0.119996	-2.03611	0.0417389	0.233372
chr11:66429819-66430560	225.941	-0.032934	0.12693	-0.259466	0.795276	0.925833
chr11:66438504-66439386	1805.56	-0.189805	0.058346	-3.25309	0.00114158	0.0239241
chr11:66504650-66505595	160.583	0.213925	0.158956	1.34581	0.178363	0.495338
chr11:66510292-66511117	485.09	0.017038	0.0894451	0.190486	0.848928	0.946921
chr11:66545671-66546610	2854.48	-0.013082	0.0481672	-0.271595	0.785933	0.921614
chr11:66568102-66568962	612.696	-0.149554	0.0884734	-1.69038	0.0909545	0.358048
chr11:66579007-66579627	152.061	0.0134146	0.163326	0.082134	0.93454	0.980431
chr11:66592711-66593599	1279.19	-0.0978631	0.061095	-1.60182	0.109196	0.391189
chr11:66694584-66695394	949.426	-0.0391453	0.0733241	-0.533866	0.593434	0.831799
chr11:66720083-66720825	1593.59	0.0770046	0.0737872	1.0436	0.296669	0.626471
chr11:66727218-66728134	449.893	0.107759	0.0985265	1.09371	0.274083	0.604613
chr11:66749134-66749385	535.55	0.0853058	0.0946042	0.901712	0.36721	0.688019
chr11:66789673-66790192	76.4463	0.485476	0.222725	2.17971	0.0292793	0.191385
chr11:66833928-66834851	195.124	-0.0918459	0.136931	-0.670743	0.502384	0.780733
chr11:66868579-66869282	869.263	-0.0819805	0.069455	-1.18034	0.237865	0.566375
chr11:66883091-66883697	336.932	-0.325384	0.103995	-3.12885	0.00175489	0.0323492
chr11:66892078-66892455	188.649	0.136431	0.147118	0.927356	0.353742	0.677089
chr11:66914398-66915081	186.789	0.040529	0.139177	0.291205	0.770894	0.915976
chr11:66950090-66950619	509.695	0.357011	0.092623	3.85446	0.000115987	0.004498
chr11:66958101-66958860	4802.56	-0.026977	0.039146	-0.689139	0.490736	0.773357
chr11:66985705-66986427	319.637	0.00715678	0.113091	0.0632834	0.949541	0.984857
chr11:66996849-66997518	200.81	0.0833552	0.132666	0.628311	0.5298	0.797273
chr11:67010230-67010705	106.396	-0.0486777	0.191595	-0.254066	0.799445	0.9271
chr11:67027378-67028409	1394.06	0.16559	0.0722009	2.29346	0.0218217	0.16137
chr11:67031627-67031969	344.959	0.0443559	0.103004	0.430623	0.666743	0.869865
chr11:67053777-67054268	484.748	-0.0763643	0.092185	-0.828381	0.407455	0.717772
chr11:67062141-67062960	753.034	-0.0389587	0.0924757	-0.421286	0.673546	0.872926
chr11:67071512-67072111	226.42	-0.17579	0.13618	-1.29086	0.196751	0.518337
chr11:67094810-67095740	181.723	-0.163376	0.148069	-1.10338	0.269861	0.599952
chr11:67117715-67118005	311.642	0.0310577	0.107479	0.288965	0.772608	0.916681
chr11:67230239-67230712	70.2875	0.678049	0.221164	3.06583	0.00217069	0.0376817
chr11:67239487-67240483	3605.67	-0.0551415	0.0417465	-1.32087	0.186546	0.505127
chr11:67240778-67241377	608.804	0.0356415	0.0839436	0.424589	0.671137	0.872067
chr11:67248292-67249047	2107.17	-0.00708603	0.0545777	-0.129834	0.896698	0.965168
chr11:67266101-67266413	328.363	-0.17832	0.108187	-1.64826	0.099299	0.373184
chr11:67271741-67272267	258.311	-0.0200361	0.128829	-0.155525	0.876408	0.957986
chr11:67305336-67305776	1283.18	0.115692	0.0606512	1.90749	0.0564571	0.275428
chr11:67352963-67353949	2744.12	0.0144173	0.047945	0.300705	0.76364	0.913206
chr11:67356810-67357146	342.522	0.0138461	0.107459	0.12885	0.897477	0.965553
chr11:67371519-67371959	217.878	-0.260769	0.134293	-1.9418	0.0521619	0.263278
chr11:67372710-67373600	665.127	-0.210988	0.0830725	-2.5398	0.0110915	0.107451
chr11:67373820-67374504	414.051	-0.320944	0.112769	-2.84602	0.0044269	0.0607261
chr11:67382293-67383132	378.548	-0.0135387	0.10136	-0.133571	0.893742	0.964265
chr11:67409995-67410568	198.374	-0.205443	0.152656	-1.34579	0.178371	0.495338
chr11:67436118-67436858	325.624	-0.0905055	0.112032	-0.807852	0.419176	0.726816
chr11:67439381-67439691	216.028	-0.188442	0.129449	-1.45573	0.145468	0.450006
chr11:67482733-67483529	1883.75	-0.0444015	0.0543207	-0.817395	0.413703	0.722786
chr11:67505532-67506346	1709.53	-0.288201	0.0620776	-4.64259	3.44066112217234e-06	0.000267982
chr11:67548463-67549183	544.865	0.094275	0.0872568	1.08043	0.27995	0.610482
chr11:67572745-67573117	413.337	0.152753	0.099337	1.53772	0.124117	0.416685
chr11:67606337-67607192	1318.21	-0.103175	0.0605786	-1.70316	0.0885375	0.352716
chr11:67639765-67640585	292.243	-0.155901	0.119841	-1.30089	0.193295	0.513168
chr11:67659189-67659886	523.522	0.0663546	0.0870909	0.761901	0.446119	0.745605
chr11:67665499-67666305	803.162	0.0546162	0.0708286	0.771103	0.440646	0.74112
chr11:67674236-67675079	1495.13	-0.145878	0.0565441	-2.57989	0.00988312	0.100094
chr11:67681879-67682558	116.113	-0.162185	0.177055	-0.916016	0.359658	0.682048
chr11:67695081-67696042	316.423	-0.00900404	0.1154	-0.0780247	0.937808	0.981528
chr11:67698283-67698576	237.834	-0.238288	0.124179	-1.91891	0.0549959	0.271293
chr11:67848041-67848978	414.949	-0.0317254	0.0958858	-0.330867	0.740745	0.903048
chr11:67943398-67944028	117.848	0.148486	0.185147	0.801987	0.422561	0.72935
chr11:67955487-67956302	512.983	-0.0932464	0.0860692	-1.08339	0.278636	0.609367
chr11:67978600-67979213	375.895	0.0934209	0.100673	0.927962	0.353427	0.676797
chr11:67993807-67994070	291.878	-0.0747046	0.122576	-0.609453	0.542224	0.804943
chr11:67996666-67997505	2588.64	-0.0744178	0.0565897	-1.31504	0.188496	0.507491
chr11:68010073-68011004	2078.08	-0.0226564	0.0536254	-0.422494	0.672664	0.872743
chr11:68013073-68013640	1432.05	0.133925	0.0678071	1.97509	0.048258	0.253303
chr11:68081640-68082031	205.062	0.346094	0.137446	2.51803	0.0118013	0.111502
chr11:68106206-68107230	344.426	0.0178056	0.108776	0.163691	0.869974	0.955578
chr11:68121298-68122245	2757.48	-0.0236651	0.0488853	-0.484094	0.628319	0.851057
chr11:68142004-68142642	449.752	0.0576682	0.100107	0.576068	0.56457	0.816742
chr11:68209243-68209682	464.569	-0.0956883	0.0948229	-1.00913	0.312914	0.641389
chr11:68212710-68212961	356.246	0.011574	0.111779	0.103543	0.917532	0.973564
chr11:68213533-68214405	713.369	-0.0141386	0.0789105	-0.179172	0.857802	0.950452
chr11:68215976-68216672	510.956	0.142735	0.0892659	1.59898	0.109825	0.392484
chr11:68235118-68235915	227.6	0.448144	0.133912	3.34656	0.000818222	0.0193256
chr11:68257291-68258028	484.311	-0.182348	0.0895371	-2.03656	0.0416937	0.233256
chr11:68297585-68298362	661.159	-0.143096	0.0784887	-1.82314	0.0682826	0.304498
chr11:68370225-68370963	341.222	0.269166	0.112234	2.39825	0.0164736	0.136461
chr11:68377351-68377733	165.586	0.219982	0.178374	1.23326	0.217478	0.543529
chr11:68380212-68381271	567.464	-0.276234	0.109506	-2.52255	0.0116508	0.110593
chr11:68446867-68447657	439.47	-0.023532	0.0914451	-0.257335	0.79692	0.926373
chr11:68532751-68533037	124.74	0.124126	0.179742	0.690575	0.489833	0.773189
chr11:68583964-68584442	64.3808	-0.161814	0.236623	-0.683845	0.494073	0.774958
chr11:68598902-68599560	200.22	0.405391	0.140438	2.88663	0.00389394	0.0555795
chr11:68632749-68633431	144.603	0.0596049	0.156168	0.381671	0.702705	0.886779
chr11:68643612-68643980	73.2825	0.232903	0.227653	1.02306	0.30628	0.635677
chr11:68684276-68684935	103.796	-0.151417	0.195107	-0.776073	0.437706	0.740092
chr11:68750222-68750779	354.148	-0.359809	0.1113	-3.23279	0.00122586	0.0251648
chr11:68751252-68751870	1570.78	-0.248479	0.0597268	-4.16025	3.17898682806228e-05	0.00162666
chr11:68775926-68776472	151.501	-0.0202289	0.162816	-0.124244	0.901122	0.967237
chr11:68798133-68798864	77.5434	-0.494338	0.236614	-2.08922	0.0366881	0.216768
chr11:68818056-68818671	247.077	-0.549907	0.132885	-4.13821	3.50026281808158e-05	0.0017511
chr11:68819440-68819836	180.649	-0.0874993	0.145978	-0.599402	0.548905	0.808344
chr11:68825528-68826081	306.259	0.0677044	0.133047	0.508875	0.61084	0.841686
chr11:68832717-68833293	444.865	0.112796	0.0951697	1.18521	0.235934	0.564395
chr11:68839018-68839867	1524.41	-0.128141	0.0613629	-2.08824	0.036776	0.217085
chr11:68840802-68841136	344.093	-0.221057	0.108976	-2.0285	0.0425097	0.235545
chr11:68843770-68844360	1279.72	-0.080361	0.0585433	-1.37268	0.169853	0.484586
chr11:68872355-68873062	301.775	0.326057	0.133216	2.44758	0.0143821	0.125707
chr11:68974463-68975189	357.559	-0.203002	0.10975	-1.84968	0.0643603	0.295386
chr11:69044106-69044521	664.233	-0.0617069	0.0790883	-0.780229	0.435256	0.738075
chr11:69048659-69049433	1230.33	-0.0259856	0.0707137	-0.367476	0.713264	0.891797
chr11:69088552-69089127	424.557	0.123885	0.108584	1.14091	0.253907	0.584562
chr11:69093956-69094649	127.569	-0.0174134	0.168942	-0.103073	0.917905	0.973716
chr11:69101174-69101865	968.5	0.0351135	0.0667803	0.525806	0.599023	0.835145
chr11:69131299-69132275	840.124	-0.0458405	0.0786783	-0.582633	0.560141	0.814441
chr11:69207033-69207789	191.378	0.0057106	0.152739	0.037388	0.970176	0.991521
chr11:69240476-69241284	150.874	0.112593	0.155032	0.72626	0.46768	0.759555
chr11:69274390-69274936	244.127	-0.110809	0.13797	-0.80314	0.421894	0.728787
chr11:69278022-69278452	143.907	0.214088	0.178345	1.20041	0.229978	0.558356
chr11:69301690-69302392	282.382	-0.0424674	0.113866	-0.372961	0.709178	0.889461
chr11:69420323-69421084	592.818	-0.0771904	0.0905508	-0.852454	0.393962	0.707413
chr11:69436832-69437614	1048.74	-0.040383	0.0658344	-0.613403	0.53961	0.803101
chr11:69444642-69444996	309.224	0.0352727	0.11364	0.31039	0.756264	0.90994
chr11:69485109-69485907	467.957	-0.21858	0.0954612	-2.28972	0.0220374	0.162336
chr11:69497198-69497832	528.38	0.115897	0.0873026	1.32753	0.184333	0.502393
chr11:69515012-69515902	2377.13	0.0902298	0.0622895	1.44856	0.147462	0.452681
chr11:69539839-69540435	162.545	0.0921711	0.152264	0.605338	0.544954	0.806202
chr11:69564303-69564790	120.508	0.266444	0.196788	1.35396	0.175748	0.491779
chr11:69587466-69588030	88.4026	-0.218893	0.198188	-1.10447	0.269389	0.599569
chr11:69588316-69588670	91.1376	-0.351773	0.195732	-1.79721	0.0723016	0.314269
chr11:69598169-69598566	144.985	0.0500619	0.16112	0.310711	0.75602	0.90994
chr11:69603986-69604739	136.639	-0.0444621	0.176876	-0.251374	0.801525	0.928021
chr11:69636329-69637090	1289.01	0.0428743	0.0661929	0.647718	0.517167	0.789485
chr11:69641067-69641477	896.169	-0.0700662	0.0690532	-1.01467	0.310264	0.638799
chr11:69643250-69643866	541.682	-0.371946	0.0848183	-4.38521	1.15873399108845e-05	0.000724133
chr11:69644094-69644768	714.957	0.0577427	0.0775084	0.744987	0.45628	0.752088
chr11:69670143-69670518	309.511	0.179712	0.118196	1.52046	0.128395	0.42438
chr11:69674918-69675889	1459.89	-0.0975735	0.0652863	-1.49455	0.135032	0.434137
chr11:69683774-69684306	290.49	0.0806662	0.117305	0.687664	0.491664	0.773871
chr11:69685824-69686318	357.258	0.00137948	0.106373	0.0129684	0.989653	0.996529
chr11:69721719-69722195	168.901	0.199696	0.163329	1.22266	0.221458	0.548729
chr11:69799616-69799813	149.536	-0.384633	0.164633	-2.3363	0.0194758	0.150688
chr11:69808648-69809298	109.494	-0.0812353	0.177939	-0.456534	0.648006	0.860837
chr11:69842152-69842740	108.975	-0.192629	0.196455	-0.980526	0.326827	0.654204
chr11:69888368-69889021	374.159	-0.138952	0.0984511	-1.41138	0.158132	0.468363
chr11:69891555-69891921	176.522	0.193107	0.142481	1.35532	0.175317	0.491199
chr11:69894288-69894870	223.958	0.0757846	0.133742	0.566649	0.570953	0.8197
chr11:69912756-69913283	242.383	-0.260258	0.136326	-1.9091	0.0562498	0.274922
chr11:69942947-69943726	415.497	-0.0500301	0.10168	-0.492037	0.622693	0.847666
chr11:69949970-69950514	248.2	-0.370544	0.121914	-3.03938	0.00237062	0.0401468
chr11:69967490-69968110	118.263	0.105527	0.17236	0.612246	0.540375	0.803667
chr11:70020360-70020682	113.949	0.23531	0.190869	1.23283	0.217639	0.54379
chr11:70048610-70049331	1186.41	-0.0906154	0.066156	-1.36972	0.170773	0.48533
chr11:70067680-70068549	1344.52	-0.0232084	0.062803	-0.369544	0.711723	0.890933
chr11:70106076-70106758	162.762	0.0330704	0.158693	0.208391	0.834923	0.941068
chr11:70116766-70117006	173.996	0.136482	0.142551	0.957427	0.338352	0.664314
chr11:70128266-70128936	564.077	0.0333025	0.0856789	0.38869	0.697505	0.884654
chr11:70158278-70158551	109.107	-0.16162	0.198095	-0.815868	0.414576	0.723761
chr11:70183234-70184029	680.408	0.179133	0.0800338	2.23822	0.0252069	0.176024
chr11:70191489-70192152	574.532	-0.070631	0.0841596	-0.839251	0.401328	0.71281
chr11:70195972-70196355	232.334	0.0355043	0.125149	0.283696	0.776643	0.918227
chr11:70233285-70234134	592.905	0.261142	0.0852702	3.06253	0.00219476	0.0379268
chr11:70247538-70248301	555.144	0.0778423	0.0875383	0.889238	0.373875	0.692659
chr11:70341781-70342531	270.534	0.0949044	0.115811	0.819478	0.412514	0.721578
chr11:70397782-70398786	1246.36	-0.0576044	0.0642714	-0.896268	0.37011	0.689757
chr11:70399500-70400031	321.197	-0.0529172	0.106097	-0.498765	0.617945	0.845431
chr11:70524773-70525790	241.123	-0.609923	0.134354	-4.53968	5.63383644891261e-06	0.000400686
chr11:70580381-70580928	174.704	0.099368	0.142099	0.699285	0.484374	0.769838
chr11:70607277-70607751	607.938	-0.153218	0.0981988	-1.56028	0.118693	0.407702
chr11:70627196-70627568	115.161	0.0612952	0.18047	0.339642	0.734126	0.90062
chr11:70650087-70650772	519.327	0.0349598	0.0867128	0.403167	0.686825	0.879521
chr11:70699386-70699915	137.913	0.130863	0.160497	0.815364	0.414864	0.724028
chr11:70713746-70714307	683.413	0.32851	0.0798386	4.11468	3.87722833243953e-05	0.00189007
chr11:70755417-70756225	744.147	0.0554342	0.0750811	0.738325	0.460317	0.754668
chr11:70790642-70791266	95.0544	0.119135	0.208059	0.572603	0.566914	0.81782
chr11:70814784-70815703	536.027	0.0817032	0.0849422	0.961869	0.336115	0.662894
chr11:71080172-71080813	306.184	0.00192504	0.115437	0.0166761	0.986695	0.99576
chr11:71086749-71087389	142.157	-0.340035	0.157933	-2.15303	0.0313164	0.198374
chr11:71102876-71103823	536.189	-0.0844663	0.0915762	-0.922362	0.35634	0.679476
chr11:71120502-71121047	324.151	0.0665861	0.107583	0.618929	0.535963	0.800865
chr11:71139587-71140360	219.876	0.309303	0.128279	2.41118	0.0159012	0.133694
chr11:71205947-71206823	1061.88	-0.201514	0.0657812	-3.0634	0.00218841	0.0378513
chr11:71207682-71207913	267.602	0.217507	0.11806	1.84235	0.0654246	0.298214
chr11:71240944-71241415	157.568	-0.0154793	0.160416	-0.0964942	0.923128	0.975688
chr11:71256056-71256679	372.198	-0.0330878	0.105995	-0.312163	0.754917	0.909436
chr11:71266165-71266765	567.592	-0.0660648	0.0889945	-0.742347	0.457877	0.753103
chr11:71299239-71299694	345.311	0.215686	0.104875	2.05661	0.0397238	0.226937
chr11:71306385-71307289	150.938	-0.0131063	0.157374	-0.0832817	0.933628	0.980004
chr11:71328709-71329251	184.882	-0.000431519	0.137729	-0.00313311	0.9975	0.99929
chr11:71343196-71344086	311.021	-0.252089	0.114951	-2.19301	0.0283064	0.188057
chr11:71372446-71373186	214.017	-0.00744111	0.140931	-0.0527998	0.957891	0.987484
chr11:71420322-71420874	239.537	0.125904	0.127645	0.986361	0.323956	0.651922
chr11:71425581-71426234	119.464	-0.041721	0.180328	-0.231362	0.817033	0.933861
chr11:71579863-71580371	186.859	-0.225345	0.140721	-1.60137	0.109296	0.391401
chr11:71605210-71605779	90.841	0.143207	0.197868	0.72375	0.469219	0.760377
chr11:71615033-71615247	184.238	0.27785	0.142938	1.94385	0.0519138	0.262677
chr11:71639177-71639665	267.3	-0.191869	0.118936	-1.61321	0.106698	0.386822
chr11:71792757-71793094	248.544	0.148083	0.119935	1.2347	0.216942	0.543141
chr11:71800285-71800771	78.3165	0.068924	0.219684	0.313741	0.753718	0.908856
chr11:71813502-71814363	144.791	-0.402295	0.158254	-2.54209	0.0110192	0.107205
chr11:71864060-71864404	145.557	-0.274884	0.161864	-1.69824	0.0894621	0.354673
chr11:71977651-71978179	70.2818	0.385663	0.228531	1.68757	0.0914932	0.358784
chr11:72024863-72025801	796.629	0.0576815	0.0761813	0.757161	0.448953	0.747533
chr11:72048627-72049429	599.206	0.240018	0.0848977	2.82715	0.00469646	0.0629067
chr11:72080284-72081183	3876.26	-0.104578	0.047258	-2.21292	0.0269035	0.182521
chr11:72081939-72082309	622.728	0.0890995	0.0829233	1.07448	0.282607	0.61344
chr11:72091033-72091933	614.989	0.176842	0.0805799	2.19461	0.0281912	0.187782
chr11:72102803-72103733	2259.91	-0.0619383	0.0506138	-1.22374	0.221049	0.548393
chr11:72112034-72113001	4276.01	-0.0791862	0.048014	-1.64923	0.0991003	0.372823
chr11:72125927-72126250	81.112	0.0730381	0.206298	0.354041	0.723308	0.895962
chr11:72142208-72142584	106.292	-0.570872	0.185914	-3.07063	0.00213606	0.0372672
chr11:72143926-72144436	204.286	0.0538692	0.134838	0.39951	0.689517	0.880646
chr11:72181586-72181932	195.382	-0.135939	0.145403	-0.934907	0.349836	0.674183
chr11:72183164-72183891	419.098	-0.182209	0.099446	-1.83224	0.0669156	0.301773
chr11:72191960-72192574	258.01	-0.107677	0.118598	-0.907912	0.363925	0.685366
chr11:72237881-72238753	207.885	-0.424965	0.136446	-3.11454	0.00184233	0.0335714
chr11:72348332-72348755	135.239	0.454278	0.167008	2.72009	0.00652633	0.0781212
chr11:72397989-72398369	114.94	0.200681	0.186794	1.07434	0.282669	0.61344
chr11:72413917-72414633	382.756	0.0545438	0.0995041	0.548156	0.583585	0.826129
chr11:72434057-72434863	2069.4	-0.0627583	0.0544285	-1.15304	0.248893	0.579501
chr11:72446901-72447573	101.444	-0.213997	0.189156	-1.13133	0.257918	0.588888
chr11:72471034-72471754	236.858	0.185631	0.128802	1.44121	0.149524	0.455855
chr11:72482071-72482833	440.503	-0.335161	0.0945569	-3.54455	0.000393285	0.0114184
chr11:72534962-72535591	128.029	-0.224405	0.164817	-1.36154	0.173344	0.488579
chr11:72536051-72536399	139.143	0.0472881	0.164878	0.286807	0.77426	0.917431
chr11:72573472-72574022	161.127	-0.0971551	0.158802	-0.611799	0.540671	0.803851
chr11:72585454-72586410	371.91	-0.00206443	0.10495	-0.0196705	0.984306	0.995033
chr11:72598867-72600129	362.259	-0.0588686	0.107091	-0.549705	0.582522	0.825391
chr11:72625685-72626289	127.176	0.148229	0.165566	0.895292	0.370631	0.690289
chr11:72670088-72670434	119.982	0.331769	0.181286	1.83008	0.067238	0.302386
chr11:72676586-72677398	329.026	0.0420584	0.119843	0.350947	0.725628	0.896993
chr11:72703179-72703892	260.587	-0.321379	0.148381	-2.16591	0.0303183	0.195114
chr11:72721950-72722918	1054.55	0.0540201	0.0658586	0.820244	0.412077	0.721117
chr11:72725299-72725623	213.656	-0.0677348	0.136172	-0.497422	0.618892	0.845999
chr11:72752109-72753031	922.939	-0.118796	0.0713181	-1.66572	0.0957692	0.367122
chr11:72786030-72786893	1551.51	-0.28401	0.131239	-2.16406	0.0304596	0.195552
chr11:72787277-72787698	543.846	-0.230833	0.0920246	-2.50838	0.0121285	0.113348
chr11:72793474-72794317	2004.83	-0.0224845	0.054123	-0.415433	0.677825	0.874995
chr11:72821799-72822688	1094.68	-0.121649	0.070147	-1.7342	0.082882	0.339943
chr11:72831407-72832107	681.709	0.0019916	0.0812625	0.0245083	0.980447	0.994413
chr11:73072734-73073482	295.167	0.0227764	0.120965	0.188289	0.85065	0.9476
chr11:73169942-73170459	183.462	0.217973	0.151945	1.43455	0.151415	0.458473
chr11:73177560-73178515	543.229	-0.116509	0.0870358	-1.33863	0.180691	0.497811
chr11:73192258-73192625	742.952	-0.193305	0.0802055	-2.41013	0.0159471	0.133966
chr11:73200121-73200791	413	0.113449	0.10123	1.12071	0.262413	0.592951
chr11:73236569-73237292	306.771	-0.308037	0.116675	-2.64012	0.0082876	0.090013
chr11:73242321-73243160	422.056	-0.159725	0.0953654	-1.67488	0.0939585	0.363671
chr11:73249330-73249830	158.284	-0.067307	0.149634	-0.449812	0.652846	0.863058
chr11:73252739-73253129	195.616	-0.358794	0.147139	-2.43848	0.0147493	0.127641
chr11:73257400-73258335	425.227	-0.117518	0.0956641	-1.22845	0.21928	0.545922
chr11:73266250-73266572	176.872	0.500815	0.144591	3.46366	0.000532885	0.0140875
chr11:73269542-73270258	508.056	0.0825106	0.0945872	0.872322	0.383033	0.700148
chr11:73274736-73275662	1100.44	-0.0177798	0.0673098	-0.264148	0.791666	0.924229
chr11:73288859-73289856	530.175	-0.175269	0.0854047	-2.05222	0.0401482	0.228159
chr11:73295075-73295711	239.126	-0.0286461	0.122908	-0.233069	0.815708	0.933461
chr11:73350929-73351589	150.607	-0.0549615	0.177476	-0.309685	0.756801	0.909986
chr11:73360131-73360970	107.778	-0.300671	0.182182	-1.65038	0.0988644	0.372332
chr11:73393246-73394037	411.378	-0.00273193	0.0969576	-0.0281765	0.977521	0.993993
chr11:73403907-73404414	265.36	0.00986799	0.122656	0.0804523	0.935878	0.980908
chr11:73478717-73479062	78.6968	-0.117327	0.213971	-0.548333	0.583463	0.82611
chr11:73494086-73494737	265.527	0.508314	0.12273	4.14172	3.44718189199717e-05	0.00172908
chr11:73597874-73598862	4236.64	-0.0649868	0.0513052	-1.26667	0.205273	0.528698
chr11:73625308-73626186	207.751	-0.104658	0.13061	-0.801303	0.422956	0.729711
chr11:73779208-73779906	3025.73	-0.0280251	0.0539483	-0.519481	0.603426	0.837709
chr11:73876436-73877412	1652.8	-0.0524014	0.055894	-0.937514	0.348494	0.673042
chr11:73931210-73931612	240.579	0.236676	0.138936	1.70349	0.0884755	0.352716
chr11:73950895-73951300	166.74	0.112855	0.147099	0.767206	0.442959	0.743224
chr11:74068997-74069886	309.678	0.106426	0.115395	0.922277	0.356384	0.679476
chr11:74071094-74071511	149.175	0.118053	0.16297	0.724386	0.468829	0.760249
chr11:74138213-74139073	694.097	0.187827	0.0778418	2.41293	0.0158248	0.133355
chr11:74170835-74171571	4036.64	-0.0375418	0.0452865	-0.828984	0.407114	0.717499
chr11:74311066-74311807	183.287	-0.333042	0.149845	-2.22257	0.0262446	0.179849
chr11:74388781-74389184	78.4006	0.209033	0.220516	0.947927	0.343166	0.668738
chr11:74398258-74399159	1811.79	-0.0529258	0.058714	-0.901417	0.367367	0.688019
chr11:74442780-74443544	322.949	0.125284	0.109646	1.14262	0.253195	0.583548
chr11:74449264-74449815	203.332	-0.072116	0.135305	-0.532987	0.594043	0.832066
chr11:74453324-74453713	138.501	-0.0932543	0.159434	-0.584907	0.55861	0.813608
chr11:74493096-74493947	2856.48	-0.153313	0.0551251	-2.78119	0.00541605	0.0692899
chr11:74506807-74507486	101.42	0.406513	0.188763	2.15356	0.0312744	0.198206
chr11:74532606-74532902	92.4829	0.0275566	0.208691	0.132045	0.894949	0.964556
chr11:74546621-74547283	827.642	0.100351	0.0702158	1.42918	0.152953	0.460666
chr11:74570444-74570956	155.905	0.409105	0.161051	2.54022	0.0110781	0.107423
chr11:74592104-74593181	618.602	-0.477432	0.0827071	-5.77256	7.80739650424487e-09	1.40356796543383e-06
chr11:74634542-74635167	341.773	0.372097	0.107491	3.46167	0.000536826	0.0141818
chr11:74693414-74694075	609.07	0.129563	0.0806265	1.60696	0.108064	0.389286
chr11:74702468-74702908	114.005	-0.226827	0.174229	-1.30189	0.192953	0.512877
chr11:74726174-74727000	581.537	0.0355392	0.104359	0.340549	0.733443	0.900296
chr11:74739701-74740206	192.206	0.135244	0.140833	0.960318	0.336895	0.663264
chr11:74870268-74870791	135.178	-0.10246	0.163882	-0.625204	0.531837	0.798398
chr11:74929699-74930265	275.361	0.0328019	0.113585	0.288786	0.772745	0.916681
chr11:74948666-74949522	1818.28	-0.099665	0.0531747	-1.87429	0.06089	0.286673
chr11:74988546-74989549	1029.01	-0.103142	0.0677422	-1.52257	0.127867	0.423628
chr11:75022611-75023342	330.233	-0.0616338	0.10726	-0.574619	0.565549	0.817232
chr11:75031419-75032406	342.364	0.115983	0.103412	1.12156	0.262049	0.592607
chr11:75074018-75074593	118.542	0.287277	0.179222	1.60291	0.108954	0.390803
chr11:75140233-75141110	258.981	-0.0955132	0.121066	-0.788938	0.430148	0.734334
chr11:75144407-75144840	120.375	-0.202876	0.173121	-1.17188	0.241247	0.570237
chr11:75158880-75159425	70.3383	0.575531	0.233397	2.46589	0.0136674	0.122046
chr11:75204711-75205462	486.89	0.0933783	0.0961734	0.970936	0.33158	0.658136
chr11:75214281-75214801	289.673	0.113081	0.110623	1.02222	0.306677	0.635924
chr11:75224018-75224521	94.8342	-0.154799	0.231547	-0.668542	0.503788	0.781704
chr11:75233756-75234114	176.629	0.584282	0.154523	3.7812	0.000156073	0.00569345
chr11:75241659-75242143	762.943	0.013541	0.0766632	0.17663	0.859799	0.951313
chr11:75248530-75249092	323.6	-0.132441	0.107305	-1.23425	0.21711	0.54318
chr11:75279963-75280806	230.365	0.0818109	0.125328	0.652774	0.513902	0.787683
chr11:75307842-75308625	345.479	0.0196276	0.114926	0.170784	0.864393	0.952963
chr11:75318921-75319868	259.95	-0.130854	0.127635	-1.02522	0.305258	0.634645
chr11:75328567-75329243	1055.66	-0.0316512	0.0640949	-0.493817	0.621435	0.847151
chr11:75333720-75334232	481.443	-0.26333	0.102333	-2.57327	0.0100744	0.101331
chr11:75366915-75367408	216.147	0.308188	0.130569	2.36034	0.018258	0.145309
chr11:75380701-75381270	445.3	0.129396	0.0995567	1.29972	0.193697	0.513674
chr11:75383221-75383553	287.003	0.176123	0.127768	1.37846	0.168063	0.48247
chr11:75384384-75384776	316.529	-0.279662	0.119057	-2.34898	0.018825	0.147934
chr11:75388426-75389144	311.016	-0.192323	0.111141	-1.73044	0.0835526	0.342007
chr11:75399213-75400039	770.514	-0.0339417	0.0739985	-0.458681	0.646463	0.860349
chr11:75422028-75422936	767.322	0.305284	0.0842183	3.62491	0.000289059	0.00911432
chr11:75428271-75428687	742.158	0.00141912	0.0788761	0.0179918	0.985645	0.995308
chr11:75445237-75446029	234.823	-0.0936103	0.130234	-0.718784	0.472274	0.762185
chr11:75451415-75451921	71.5751	-0.275145	0.222894	-1.23442	0.217046	0.543141
chr11:75496087-75496680	116.446	-0.316883	0.18791	-1.68635	0.0917275	0.359375
chr11:75508219-75508581	136.4	0.326667	0.162807	2.00647	0.0448063	0.242825
chr11:75525559-75526300	1672.64	0.0541836	0.0549525	0.986009	0.324129	0.652092
chr11:75532139-75532607	157.699	-0.156236	0.155879	-1.00229	0.316204	0.64498
chr11:75547479-75548216	279.027	-0.112741	0.116086	-0.971189	0.331454	0.657989
chr11:75576331-75576981	351.083	0.122574	0.102915	1.19102	0.233646	0.562112
chr11:75706204-75706763	463.634	-0.00139065	0.0924826	-0.0150369	0.988003	0.996091
chr11:75723009-75723580	184.378	-0.2801	0.140455	-1.99423	0.0461264	0.247485
chr11:75768153-75769105	378.757	-0.309385	0.100772	-3.07016	0.00213945	0.0373092
chr11:75802854-75803698	235.889	-0.131442	0.125078	-1.05088	0.293313	0.62352
chr11:76096369-76097201	120.549	-0.105965	0.171156	-0.619115	0.535841	0.800865
chr11:76151933-76152593	234.244	-0.331261	0.128989	-2.56814	0.0102247	0.102142
chr11:76207293-76208014	451.515	-0.0901918	0.0920252	-0.980078	0.327048	0.654319
chr11:76208754-76209612	383.683	-0.215575	0.119379	-1.8058	0.0709493	0.310952
chr11:76210484-76210988	322.737	0.11747	0.109927	1.06862	0.285242	0.615577
chr11:76318648-76319248	444.429	0.00667636	0.0974167	0.0685341	0.945361	0.98303
chr11:76598450-76598813	145.864	-0.0572484	0.183697	-0.311645	0.75531	0.909551
chr11:76660561-76661351	278.763	-0.246353	0.117293	-2.10032	0.035701	0.213082
chr11:76680663-76681495	197.926	-0.477092	0.149822	-3.1844	0.00145056	0.0283718
chr11:76721703-76722486	396.606	0.124135	0.101072	1.22819	0.219375	0.546053
chr11:76733973-76734510	419.854	-0.0709198	0.104638	-0.677762	0.497923	0.777861
chr11:76769712-76769966	164.537	-0.0987877	0.146917	-0.672405	0.501326	0.780081
chr11:76770764-76771401	270.206	-0.0933626	0.145386	-0.642168	0.520764	0.791905
chr11:76773647-76774413	308.292	-0.25795	0.121337	-2.12591	0.0335111	0.206078
chr11:76788323-76789141	1645.29	-0.254063	0.0578841	-4.38917	1.13784129236147e-05	0.000714591
chr11:76807133-76807874	452.16	-0.251374	0.0925654	-2.71564	0.00661479	0.0788007
chr11:76823563-76824201	222.304	-0.0443528	0.130379	-0.340184	0.733718	0.90047
chr11:76836239-76836985	398.047	-0.0515661	0.110978	-0.464653	0.64218	0.857999
chr11:76860496-76861466	2138.48	-0.0971349	0.0550255	-1.76527	0.0775185	0.327745
chr11:76868271-76868956	117.824	0.281584	0.190844	1.47547	0.140087	0.441929
chr11:76919946-76920516	433.015	-0.124334	0.0986555	-1.26028	0.207567	0.531194
chr11:77019995-77020514	116.24	0.142997	0.183581	0.778931	0.43602	0.738807
chr11:77030777-77031297	93.335	-0.0644188	0.197028	-0.326953	0.743704	0.904366
chr11:77035357-77035808	189.59	-0.153643	0.143329	-1.07196	0.283737	0.614285
chr11:77045964-77046388	398.812	0.210444	0.0992297	2.12077	0.0339409	0.207383
chr11:77066399-77067384	1201.67	-0.0267549	0.0623645	-0.429008	0.667918	0.870447
chr11:77088554-77089105	480.45	-0.16668	0.0947176	-1.75976	0.078448	0.329993
chr11:77090933-77091739	872.75	-0.0511899	0.0704811	-0.726293	0.467659	0.759555
chr11:77101192-77101566	82.6459	-0.118378	0.208887	-0.566711	0.570911	0.8197
chr11:77113280-77113938	112.451	-0.0629731	0.185973	-0.338615	0.7349	0.900999
chr11:77158262-77158859	116.082	-0.268973	0.188519	-1.42677	0.153647	0.461304
chr11:77411500-77412320	1086.77	-0.117236	0.070893	-1.65371	0.0981867	0.37129
chr11:77515377-77515989	71.3483	0.0416817	0.222602	0.187247	0.851467	0.947844
chr11:77548166-77548729	76.4196	0.218879	0.229545	0.953534	0.34032	0.666153
chr11:77557456-77557985	122.893	-0.100861	0.183072	-0.550938	0.581676	0.825108
chr11:77598093-77598809	138.3	-0.138373	0.164118	-0.843135	0.399153	0.711541
chr11:77619604-77620022	63.2604	0.152477	0.239986	0.635356	0.525196	0.794705
chr11:77637405-77638124	950.43	-0.116428	0.0686697	-1.69548	0.0899842	0.355728
chr11:77779906-77780208	73.8958	0.0045711	0.22758	0.0200857	0.983975	0.995033
chr11:77819408-77819793	384.939	0.131263	0.100857	1.30147	0.193098	0.512897
chr11:77994541-77995258	3953.25	-0.0123964	0.0413333	-0.299912	0.764244	0.913656
chr11:78000074-78000511	262.539	0.112935	0.133662	0.844929	0.39815	0.710708
chr11:78030503-78030989	88.7217	0.320235	0.209008	1.53216	0.125482	0.418978
chr11:78045842-78046697	578.906	0.0092109	0.0876341	0.105106	0.916291	0.972925
chr11:78061148-78061683	250.451	-0.0531817	0.127885	-0.415855	0.677516	0.874889
chr11:78063477-78063896	201.165	-0.0671191	0.166614	-0.402842	0.687064	0.879539
chr11:78149766-78150155	102.156	0.194807	0.204034	0.954781	0.339688	0.665464
chr11:78228308-78228860	269.257	0.0832184	0.121549	0.684647	0.493566	0.774955
chr11:78259694-78260664	486.229	0.269361	0.092503	2.91191	0.00359225	0.0530364
chr11:78311635-78312217	481.187	-0.0604711	0.0906718	-0.666923	0.504821	0.782257
chr11:78337928-78338686	119.483	-0.062782	0.177109	-0.354483	0.722977	0.895785
chr11:78365231-78365885	129.864	0.0348264	0.17107	0.203579	0.838682	0.9428
chr11:78377635-78378284	167.378	0.16338	0.146349	1.11637	0.264263	0.594574
chr11:78417696-78418440	613.878	0.00867842	0.0856046	0.101378	0.91925	0.974318
chr11:78474541-78474857	92.8654	0.159438	0.202748	0.786383	0.431643	0.735635
chr11:78564099-78564869	88.3228	0.191281	0.210166	0.91014	0.362749	0.684809
chr11:78606432-78607171	248.055	0.256725	0.124587	2.0606	0.0393408	0.225996
chr11:78645282-78645853	231.67	0.0324445	0.126476	0.256527	0.797544	0.926474
chr11:78646538-78647255	176.899	-0.0241384	0.142098	-0.169872	0.865111	0.95323
chr11:78798642-78799024	231.486	0.116119	0.127665	0.909561	0.363054	0.68499
chr11:78801203-78802247	425.108	0.248939	0.121038	2.0567	0.039715	0.226937
chr11:78812408-78812979	88.4337	0.26493	0.195896	1.3524	0.176247	0.4923
chr11:78835482-78836090	105.812	0.398472	0.183368	2.17307	0.0297749	0.193562
chr11:78907458-78908144	82.613	0.421084	0.224358	1.87684	0.0605404	0.285803
chr11:78960887-78961825	299.007	0.206565	0.111517	1.85232	0.0639797	0.294707
chr11:79054819-79055063	131.793	-0.199683	0.181559	-1.09983	0.271408	0.601812
chr11:79059846-79060810	447.242	-0.102475	0.111949	-0.915375	0.359995	0.68218
chr11:79099944-79100603	166.291	0.0597599	0.151615	0.394155	0.693466	0.882541
chr11:79156022-79156550	230.203	-0.597262	0.127183	-4.69609	2.65193268610259e-06	0.000218346
chr11:79440207-79441165	297.299	0.109175	0.12818	0.851733	0.394362	0.707791
chr11:79493482-79494223	176.032	-0.0523245	0.155442	-0.336618	0.736405	0.901435
chr11:79708425-79708951	210.428	0.0802568	0.12988	0.617929	0.536622	0.801257
chr11:81112630-81113413	151.133	0.369882	0.162179	2.2807	0.0225659	0.164765
chr11:81539674-81540386	200.024	0.102531	0.132984	0.771004	0.440704	0.74112
chr11:81644185-81644718	120.96	-0.121945	0.18674	-0.653022	0.513742	0.787565
chr11:81647938-81648270	97.1295	-0.0454926	0.188482	-0.241363	0.809274	0.931083
chr11:82118812-82119478	336.88	-0.112071	0.110898	-1.01058	0.312219	0.640449
chr11:82314895-82315544	195.635	0.169622	0.142851	1.18741	0.235068	0.563374
chr11:82355318-82355673	64.1459	0.540139	0.237331	2.27588	0.0228529	0.166128
chr11:82494688-82495721	157.145	0.193315	0.153826	1.25671	0.208858	0.533032
chr11:82682278-82682850	417.872	0.281234	0.107351	2.61975	0.00879951	0.0932974
chr11:82695491-82696273	1234.04	-0.0627279	0.0622435	-1.00778	0.313559	0.642001
chr11:82701788-82702309	67.9811	-0.395823	0.234542	-1.68764	0.0914801	0.358784
chr11:82718143-82718712	138.24	0.109706	0.17065	0.642874	0.520306	0.791641
chr11:82747438-82747824	97.6127	-0.315403	0.187637	-1.68092	0.0927777	0.361404
chr11:82750476-82751090	137.448	-0.227893	0.190257	-1.19782	0.230989	0.559824
chr11:82775846-82776454	143.809	-0.581077	0.17481	-3.32404	0.00088722	0.0204856
chr11:82864124-82864643	98.6679	0.192185	0.197118	0.974972	0.329574	0.656376
chr11:82922832-82923126	62.932	0.417844	0.236667	1.76554	0.0774734	0.327714
chr11:82927248-82927707	96.6719	0.00510722	0.195993	0.0260582	0.979211	0.994313
chr11:82997016-82997908	400.87	0.286959	0.0994116	2.88658	0.00389458	0.0555795
chr11:83006813-83007621	448.739	-0.132414	0.102913	-1.28667	0.198211	0.520027
chr11:83025309-83025731	132.084	-0.0940019	0.165934	-0.566502	0.571052	0.819726
chr11:83037941-83038568	67.0634	-0.371697	0.234453	-1.58538	0.112879	0.397292
chr11:83054993-83055544	144.644	-0.0297113	0.155612	-0.190933	0.848578	0.946768
chr11:83071433-83072346	2685.19	0.0188311	0.0520551	0.361753	0.717537	0.893759
chr11:83092629-83093384	382.637	0.0415426	0.108882	0.381538	0.702804	0.886864
chr11:83103859-83104501	87.9956	-0.0564801	0.212752	-0.265473	0.790645	0.923752
chr11:83219181-83219721	105.049	-0.280393	0.188963	-1.48385	0.137848	0.438641
chr11:83219903-83220631	141.863	0.19528	0.175099	1.11526	0.26474	0.595157
chr11:83241286-83241826	200.965	0.184478	0.137187	1.34472	0.178714	0.495691
chr11:83292892-83293354	99.2463	0.347188	0.216046	1.60701	0.108052	0.389286
chr11:83326045-83326835	230.712	0.239444	0.130046	1.84123	0.0655886	0.298472
chr11:83410739-83411335	177.703	0.316633	0.147152	2.15175	0.0314173	0.198748
chr11:83448421-83449084	70.9624	0.645107	0.226018	2.85423	0.00431418	0.0596521
chr11:83493889-83494669	81.3558	0.249733	0.211107	1.18297	0.236821	0.565374
chr11:83508881-83509217	53.7564	-0.444864	0.269558	-1.65035	0.0988721	0.372332
chr11:83521609-83522374	104.779	-0.0636754	0.190427	-0.334382	0.738091	0.901906
chr11:83587540-83588250	223.049	-0.0105211	0.13311	-0.0790407	0.937	0.981339
chr11:83648520-83649335	105.125	-0.0766525	0.190731	-0.401889	0.687766	0.879778
chr11:83715542-83715887	99.8477	0.102729	0.192438	0.53383	0.593459	0.831799
chr11:83836721-83837645	312.431	0.0141865	0.127525	0.111245	0.911422	0.971055
chr11:83956071-83956779	104.335	-0.0156324	0.184249	-0.0848442	0.932385	0.979482
chr11:84212433-84213368	392.355	-0.0931086	0.110755	-0.840672	0.400532	0.71222
chr11:84261797-84262148	134.833	0.250498	0.168078	1.49037	0.136127	0.435665
chr11:84390391-84390896	141.887	0.207291	0.160146	1.29439	0.195531	0.51648
chr11:84398130-84398626	92.0885	-0.157531	0.216848	-0.726457	0.467559	0.759555
chr11:84430633-84430986	100.678	0.538789	0.208678	2.58191	0.00982555	0.0996833
chr11:84437200-84438180	1099.31	0.0349956	0.063453	0.55152	0.581277	0.824854
chr11:84558214-84558760	84.6087	-0.160822	0.208862	-0.769991	0.441305	0.741559
chr11:84630649-84631190	229.776	0.0945521	0.139542	0.67759	0.498032	0.777933
chr11:84671178-84671831	534.356	0.291803	0.0862771	3.38216	0.000719178	0.0175401
chr11:84800940-84801395	67.9043	0.0144699	0.245945	0.0588338	0.953084	0.9861
chr11:84824822-84825607	191.038	0.300019	0.135803	2.20923	0.0271586	0.183521
chr11:85086689-85087559	124.268	0.159967	0.19097	0.837655	0.402225	0.71367
chr11:85137373-85137892	119.696	0.346574	0.185627	1.86704	0.0618957	0.289122
chr11:85187677-85188389	161.372	0.0610214	0.153225	0.398246	0.690449	0.880965
chr11:85590790-85591480	123.299	0.314169	0.168323	1.86647	0.061976	0.28932
chr11:85627903-85628866	2225.02	0.0696085	0.0493278	1.41114	0.158203	0.468462
chr11:85647489-85648246	1108.79	-0.175285	0.0642131	-2.72975	0.00633829	0.0766081
chr11:85685903-85686426	125.126	0.192259	0.167466	1.14805	0.250948	0.581508
chr11:85742863-85743339	76.8235	0.267378	0.231887	1.15305	0.24889	0.579501
chr11:85757938-85758704	161.445	0.216825	0.162248	1.33638	0.181425	0.498626
chr11:85810632-85811561	783.478	-0.00743471	0.0879861	-0.0844986	0.93266	0.979609
chr11:85826046-85826731	186.086	0.37867	0.144267	2.62479	0.00867013	0.0924678
chr11:85844370-85845282	106.265	0.788812	0.21604	3.65124	0.00026098	0.00843121
chr11:85854652-85855436	1492.94	-0.0955983	0.061162	-1.56303	0.118045	0.406539
chr11:85941279-85942001	139.19	-0.147573	0.163747	-0.901226	0.367468	0.688096
chr11:85948885-85949240	97.4406	0.30749	0.209103	1.47052	0.141422	0.443538
chr11:86016269-86016841	69.9757	0.376362	0.227117	1.65713	0.0974928	0.369799
chr11:86041830-86042222	111.128	-0.075279	0.182554	-0.412367	0.680071	0.875844
chr11:86068868-86069865	2311.58	0.00293031	0.0500914	0.0584993	0.953351	0.9861
chr11:86167540-86168091	140.58	0.180618	0.18263	0.988981	0.322672	0.650666
chr11:86193415-86193986	244.864	-0.075689	0.130926	-0.578105	0.563194	0.815841
chr11:86218244-86218958	207.341	0.0452462	0.131527	0.344006	0.730842	0.89939
chr11:86301878-86302674	1111.91	0.08227	0.0621005	1.32479	0.185241	0.503431
chr11:86360520-86361353	121.779	0.0597054	0.175668	0.339876	0.73395	0.900483
chr11:86395146-86395687	120.441	0.313657	0.184504	1.7	0.0891314	0.353861
chr11:86442775-86443261	85.9083	0.43471	0.20866	2.08335	0.0372197	0.218498
chr11:86455934-86456652	226.313	-0.0323314	0.142242	-0.227299	0.820191	0.935515
chr11:86571410-86571966	311.858	0.00832956	0.111356	0.0748009	0.940373	0.982157
chr11:86608246-86608801	191.067	-0.0378277	0.136325	-0.277481	0.78141	0.919903
chr11:86632644-86633216	100.811	0.0655537	0.188916	0.346999	0.728592	0.898359
chr11:86636333-86636648	116.555	0.358841	0.178651	2.00862	0.0445773	0.242036
chr11:86699254-86699936	200.18	0.17011	0.133146	1.27762	0.201384	0.524025
chr11:86706101-86706924	300.028	-0.0709203	0.13635	-0.520135	0.60297	0.837623
chr11:86717702-86718285	129.083	0.283669	0.176966	1.60296	0.108944	0.390803
chr11:86741916-86742529	91.8156	0.193246	0.205356	0.941028	0.34669	0.67165
chr11:86802680-86802886	161.883	-0.0528817	0.153972	-0.343451	0.731259	0.899527
chr11:86869711-86870382	105.754	-0.201507	0.186183	-1.08231	0.279115	0.60975
chr11:86876854-86877059	69.1285	-0.161393	0.229062	-0.704581	0.481071	0.767608
chr11:86940087-86940920	403.763	0.00182425	0.0981342	0.0185893	0.985169	0.995224
chr11:86978550-86979239	155.242	-0.0342624	0.157239	-0.2179	0.827507	0.93862
chr11:86999641-87000614	1277.03	-0.0830061	0.0634131	-1.30897	0.190543	0.509697
chr11:87022797-87023253	117.276	-0.0976273	0.186908	-0.522328	0.601442	0.836956
chr11:87030636-87030942	86.6002	-0.092644	0.209345	-0.442542	0.658097	0.865548
chr11:87352678-87353515	371.596	-0.03308	0.101494	-0.325929	0.744478	0.904724
chr11:87386659-87387089	88.9372	0.548495	0.206313	2.65856	0.00784744	0.0872672
chr11:87421157-87421786	192.366	0.100445	0.143071	0.702063	0.48264	0.768567
chr11:87463459-87463809	191.419	0.0907812	0.135662	0.669172	0.503386	0.781313
chr11:87597726-87598112	88.9497	0.206332	0.201212	1.02545	0.305152	0.634593
chr11:87623706-87624388	78.9473	-0.153514	0.221666	-0.692545	0.488595	0.772524
chr11:87832344-87832636	57.9096	-0.287639	0.244287	-1.17746	0.23901	0.567746
chr11:88016198-88016694	121.383	0.275429	0.175532	1.56911	0.116623	0.403899
chr11:88095790-88096564	237.164	0.173791	0.132487	1.31176	0.189602	0.508751
chr11:88181618-88182110	127.259	0.295091	0.167383	1.76297	0.0779057	0.328704
chr11:88200040-88200484	108.019	-0.0940445	0.186301	-0.504798	0.613701	0.843333
chr11:88231517-88232456	129.162	0.105362	0.168528	0.62519	0.531847	0.798398
chr11:88418418-88419003	173.568	0.210317	0.148631	1.41503	0.157061	0.467103
chr11:88431661-88432561	503.107	0.21101	0.0914139	2.3083	0.0209827	0.1574
chr11:88484778-88485515	133.175	0.191798	0.182947	1.04838	0.294465	0.624344
chr11:88544108-88544813	564.149	0.11132	0.0828864	1.34304	0.179259	0.496109
chr11:88552498-88552860	110.324	0.0635681	0.183777	0.345899	0.729419	0.898845
chr11:88886686-88887112	121.118	-0.253653	0.186094	-1.36304	0.17287	0.487965
chr11:88986950-88987576	90.8081	-0.808851	0.211445	-3.82535	0.000130587	0.00494889
chr11:89318489-89319301	172.606	-0.307096	0.147051	-2.08837	0.0367647	0.217085
chr11:89477216-89477631	208.384	0.169698	0.131461	1.29087	0.196749	0.518337
chr11:89557309-89557908	243.411	0.158307	0.136453	1.16016	0.245986	0.576208
chr11:89744167-89744730	85.1376	-0.211647	0.207215	-1.02139	0.30707	0.63619
chr11:90240111-90240897	205.218	-0.149202	0.137714	-1.08342	0.278621	0.609367
chr11:90391492-90392327	174.87	0.229588	0.141963	1.61724	0.105826	0.384941
chr11:90455279-90455815	113.669	0.0102852	0.188211	0.0546472	0.95642	0.98689
chr11:90669017-90669946	389.128	0.252332	0.101819	2.47824	0.0132034	0.119498
chr11:90803317-90804160	116.232	-0.27916	0.178441	-1.56443	0.117716	0.405809
chr11:90846478-90847087	230.617	-0.0970004	0.129608	-0.748412	0.454212	0.750542
chr11:90892114-90892423	46.2625	-0.549874	0.282739	-1.94481	0.0517977	0.26244
chr11:90912547-90913552	542.204	0.0677718	0.17666	0.383628	0.701254	0.886062
chr11:90961279-90961652	46.2474	-0.0455578	0.273432	-0.166615	0.867673	0.954453
chr11:91307902-91308664	810.755	0.42931	0.0722894	5.93877	2.87168247813031e-09	5.82294722068115e-07
chr11:91309935-91310584	253.976	0.194876	0.124776	1.56181	0.118333	0.407089
chr11:91435818-91436133	78.2727	0.254011	0.216495	1.17329	0.240679	0.569588
chr11:91707696-91708538	262.334	0.0975262	0.123916	0.787034	0.431262	0.735248
chr11:91773181-91773595	89.3716	0.0510319	0.20454	0.249496	0.802977	0.928465
chr11:91846195-91847102	388.168	-0.0311287	0.113913	-0.273268	0.784647	0.921125
chr11:91932124-91932825	119.098	0.317863	0.174284	1.82382	0.0681789	0.304386
chr11:91981770-91982463	206.83	-0.0483028	0.137866	-0.350361	0.726068	0.897078
chr11:92006769-92007636	274.519	0.133616	0.120098	1.11255	0.2659	0.59591
chr11:92026699-92027531	447.808	0.0978347	0.103706	0.943388	0.345482	0.670654
chr11:92070180-92070737	231.429	-0.017335	0.128295	-0.135118	0.892519	0.964035
chr11:92088677-92089225	126.515	0.107175	0.172507	0.621281	0.534415	0.800349
chr11:92121457-92121817	121.799	0.489316	0.174781	2.79959	0.00511671	0.0667307
chr11:92122410-92122869	192.744	0.408889	0.149815	2.7293	0.00634691	0.076658
chr11:92136835-92137093	99.9207	0.0442463	0.191954	0.230504	0.8177	0.934114
chr11:92152058-92152728	146.423	0.00052485	0.168005	0.00312402	0.997507	0.99929
chr11:92211527-92212078	212.898	0.274739	0.13183	2.08404	0.0371567	0.218221
chr11:92340760-92341258	86.6809	-0.102369	0.208749	-0.490392	0.623857	0.848268
chr11:92707040-92707638	265.267	-0.212803	0.117912	-1.80476	0.071112	0.311278
chr11:92886074-92886731	191.682	0.255238	0.140102	1.8218	0.0684849	0.305097
chr11:92964579-92964887	107.566	0.132405	0.184509	0.71761	0.472998	0.762675
chr11:93089384-93089935	129.211	-0.0136182	0.173609	-0.0784421	0.937476	0.981479
chr11:93219856-93220487	82.7755	0.291981	0.207095	1.40989	0.158573	0.468892
chr11:93234447-93235093	429.942	0.304377	0.0975961	3.11875	0.00181623	0.0331433
chr11:93359369-93360030	176.989	0.246695	0.14256	1.73046	0.0835473	0.342007
chr11:93481454-93482149	97.2801	0.329379	0.204044	1.61425	0.106473	0.386244
chr11:93614299-93614692	58.3188	-0.136848	0.253123	-0.54064	0.588756	0.82871
chr11:93623190-93623752	160.879	0.194158	0.149188	1.30143	0.193112	0.512897
chr11:93645296-93645808	141.738	0.422274	0.172574	2.44691	0.0144085	0.125805
chr11:93648126-93648626	199.961	0.117357	0.139201	0.843078	0.399185	0.711541
chr11:93655810-93656368	126.035	-0.119051	0.190315	-0.625547	0.531612	0.798398
chr11:93661332-93662139	1431.94	-0.129168	0.0596297	-2.16617	0.0302986	0.19507
chr11:93895110-93895808	77.4158	0.246702	0.232553	1.06085	0.28876	0.619206
chr11:93903790-93904456	85.679	0.0313871	0.201325	0.155903	0.87611	0.957739
chr11:93921614-93922139	162.871	-0.100645	0.14597	-0.689492	0.490514	0.773197
chr11:93986504-93987302	205.515	-0.256589	0.13893	-1.84689	0.0647628	0.296302
chr11:94036114-94036830	75.1283	-0.0107756	0.240588	-0.0447887	0.964276	0.989612
chr11:94171473-94172146	123.288	0.0373648	0.189595	0.197077	0.843767	0.9446
chr11:94183693-94184568	331.128	0.280238	0.112883	2.48256	0.0130444	0.118773
chr11:94196338-94196972	485.681	0.293762	0.0956057	3.07264	0.00212174	0.0371362
chr11:94248107-94248700	207.582	0.181365	0.13215	1.37242	0.169931	0.484623
chr11:94300917-94301345	103.177	0.0156419	0.19448	0.0804294	0.935896	0.980908
chr11:94493383-94494312	1536.27	-0.0665392	0.0634656	-1.04843	0.294441	0.62434
chr11:94512051-94512785	205.069	0.0790442	0.135619	0.582842	0.56	0.814334
chr11:94521492-94522132	128.264	0.162032	0.17305	0.93633	0.349103	0.673558
chr11:94543760-94544642	1613.1	-0.0249711	0.0565724	-0.4414	0.658924	0.866061
chr11:94563299-94563990	96.3299	0.253118	0.192499	1.31491	0.188541	0.507497
chr11:94587101-94587427	64.0663	0.187544	0.248542	0.754579	0.450501	0.748687
chr11:94597840-94598218	88.9126	0.0558455	0.19764	0.282562	0.777513	0.918373
chr11:94623067-94623640	185.642	-0.0519538	0.147573	-0.352056	0.724796	0.896582
chr11:94708532-94709325	347.258	-0.0144112	0.104056	-0.138495	0.889849	0.962912
chr11:94737170-94737772	258.777	-0.190736	0.123863	-1.53989	0.123586	0.415673
chr11:94747204-94747714	96.293	0.423407	0.214163	1.97703	0.0480384	0.252799
chr11:94832693-94833248	430.261	0.0247166	0.104322	0.236925	0.812715	0.932476
chr11:94837836-94838593	478.068	-0.540622	0.0916193	-5.90074	3.61865272055818e-09	7.14749535546105e-07
chr11:94845479-94846250	1240.19	-0.0706696	0.0630406	-1.12102	0.262281	0.5929
chr11:94973231-94973957	870.107	0.00482394	0.0695169	0.0693923	0.944677	0.982839
chr11:95067020-95067963	667.739	0.0385696	0.0809151	0.476667	0.633599	0.853685
chr11:95068451-95068865	346.386	0.230946	0.107881	2.14075	0.0322939	0.201485
chr11:95119509-95120226	496.627	-0.398493	0.0956361	-4.16677	3.08951409917994e-05	0.00158906
chr11:95705446-95705970	211.317	0.211787	0.139639	1.51668	0.129349	0.425734
chr11:95835931-95836444	219.6	0.186406	0.1298	1.4361	0.150973	0.457784
chr11:95848988-95849509	98.862	-0.0143309	0.198984	-0.0720206	0.942585	0.982566
chr11:95923692-95924505	515.512	-0.263197	0.0901394	-2.91989	0.00350158	0.0521421
chr11:96012120-96012456	65.7314	-0.0681729	0.250835	-0.271784	0.785788	0.921608
chr11:96037486-96038288	128.068	0.195503	0.168541	1.15997	0.246059	0.576255
chr11:96062249-96062661	55.3779	0.724875	0.254136	2.85231	0.00434029	0.0598994
chr11:96095935-96096573	106.135	0.401178	0.200723	1.99866	0.0456446	0.246009
chr11:96145071-96145747	154.479	-0.0391873	0.165942	-0.236151	0.813316	0.932604
chr11:96207330-96207980	140.577	-0.237859	0.167305	-1.42171	0.15511	0.46376
chr11:96243038-96243627	510.221	-0.0282941	0.0922525	-0.306703	0.759069	0.910869
chr11:96264584-96265498	100.382	0.232533	0.184887	1.2577	0.2085	0.532581
chr11:96272492-96273242	442.73	0.11041	0.10314	1.07049	0.2844	0.614988
chr11:96306868-96307713	185.391	0.131128	0.149819	0.875244	0.381441	0.699083
chr11:96342829-96343688	947.316	0.105391	0.0730743	1.44225	0.149233	0.455468
chr11:96389581-96390455	1950.31	0.0509728	0.0553385	0.921109	0.356993	0.679903
chr11:96463944-96464418	178.024	-0.229119	0.144963	-1.58054	0.113983	0.399041
chr11:96487046-96487983	420.658	0.0258913	0.0967911	0.267497	0.789087	0.923148
chr11:96777261-96777838	88.5308	-0.0930627	0.208027	-0.447358	0.654616	0.863501
chr11:97045500-97046283	476.612	0.0166065	0.0967694	0.171609	0.863745	0.952743
chr11:97141015-97141577	72.1619	0.492443	0.224067	2.19775	0.027967	0.18704
chr11:97455056-97455497	83.6265	0.108049	0.216652	0.498722	0.617976	0.845431
chr11:97537308-97538121	218.806	0.0252518	0.127671	0.197788	0.843211	0.944484
chr11:97573634-97574142	231.331	0.153375	0.13784	1.11271	0.265834	0.59591
chr11:97610600-97611453	106.03	0.141274	0.184189	0.767007	0.443077	0.743269
chr11:97683594-97684161	114.089	-0.0674613	0.174135	-0.387408	0.698454	0.884854
chr11:97743179-97743650	86.0057	0.00818253	0.208214	0.0392986	0.968652	0.990992
chr11:97796750-97797423	101.396	0.0359459	0.198776	0.180837	0.856496	0.949826
chr11:97992916-97993341	169.624	0.522697	0.149306	3.50084	0.000463791	0.0128396
chr11:98361678-98362296	107.709	-0.157433	0.182081	-0.864628	0.387243	0.703346
chr11:98734585-98735343	208.297	0.248312	0.132884	1.86863	0.0616739	0.288432
chr11:99020460-99021253	312.799	0.00353919	0.130114	0.0272007	0.9783	0.994023
chr11:99069840-99070269	77.7435	0.165169	0.218995	0.754211	0.450723	0.748687
chr11:99937202-99937847	135.11	0.208114	0.176547	1.1788	0.238476	0.566854
chr11:100451626-100452403	98.7476	-0.480722	0.194683	-2.46926	0.0135393	0.121357
chr11:100632915-100633473	245.909	0.138669	0.127752	1.08545	0.277721	0.608484
chr11:100671403-100672003	155.49	0.394336	0.157387	2.50551	0.0122273	0.11391
chr11:100680978-100681417	197.721	0.358898	0.138798	2.58576	0.00971638	0.0990177
chr11:100687084-100688065	635.023	0.0822392	0.0934049	0.880459	0.378611	0.696776
chr11:100753096-100753881	136.956	-0.000460792	0.163285	-0.002822	0.997748	0.9994
chr11:100780524-100780962	75.144	0.126175	0.219925	0.573717	0.566159	0.817459
chr11:100918737-100919639	266.439	-0.0483752	0.120106	-0.402772	0.687116	0.879539
chr11:101003269-101003757	88.5815	-0.0676469	0.208462	-0.324505	0.745556	0.90492
chr11:101034013-101034701	1138.42	-0.39576	0.0777699	-5.08886	3.60223675821372e-07	4.12374977356952e-05
chr11:101091873-101092106	105.265	0.0767822	0.185094	0.414828	0.678268	0.875159
chr11:101178299-101178812	66.5901	-0.367458	0.229232	-1.603	0.108936	0.390803
chr11:101215990-101216502	109.655	0.142033	0.186264	0.762535	0.445741	0.745284
chr11:101218012-101218463	124.697	0.0387878	0.169927	0.228261	0.819443	0.935342
chr11:101245501-101245933	59.1106	-0.0494854	0.246685	-0.200602	0.84101	0.94382
chr11:101254823-101255642	185.369	-0.140485	0.14165	-0.991773	0.321308	0.649633
chr11:101292412-101293230	324.546	-0.697124	0.111754	-6.23804	4.43085008755573e-10	1.0556777261732e-07
chr11:101296920-101297334	265.135	0.163339	0.126296	1.2933	0.195908	0.517045
chr11:101298933-101299787	842.992	-0.312708	0.0794224	-3.93728	8.24112468332529e-05	0.00347138
chr11:101306597-101307267	109.647	-0.293182	0.199347	-1.47071	0.14137	0.443459
chr11:101323953-101324326	186.338	0.0602231	0.142344	0.423082	0.672236	0.872657
chr11:101334450-101335052	460.814	0.517328	0.105442	4.90628	9.28180927975748e-07	9.33593275867111e-05
chr11:101342303-101342808	328.88	-0.0173702	0.117023	-0.148434	0.882	0.960046
chr11:101354478-101355196	208.467	0.554744	0.146572	3.78477	0.000153849	0.00562307
chr11:101406965-101407712	215.625	-0.331137	0.147418	-2.24624	0.0246889	0.173805
chr11:101413875-101414422	105.729	0.095753	0.196262	0.487883	0.625632	0.849108
chr11:101428845-101429538	225.158	0.18045	0.131471	1.37255	0.169892	0.484623
chr11:101435978-101436918	519.254	-0.0831243	0.087208	-0.953172	0.340503	0.666328
chr11:101441484-101442455	2910.16	0.0809887	0.0543233	1.49086	0.135997	0.435524
chr11:101466224-101466968	119.044	0.05687	0.173691	0.32742	0.74335	0.904276
chr11:101583405-101584152	232.499	-0.0618402	0.13087	-0.472533	0.636546	0.855446
chr11:101759904-101760507	151.047	-0.165847	0.156789	-1.05777	0.290159	0.620332
chr11:101852221-101853049	177.371	0.0943752	0.147806	0.638507	0.523144	0.793541
chr11:101860565-101861060	139.992	-0.126488	0.167904	-0.753336	0.451248	0.748956
chr11:101862342-101863017	118.702	-0.164152	0.177552	-0.924525	0.355213	0.678368
chr11:101914532-101915510	1623.12	-0.12352	0.0569453	-2.1691	0.0300752	0.194514
chr11:102010705-102011356	495.478	-0.121194	0.0886868	-1.36654	0.171769	0.48677
chr11:102047140-102047909	396.52	-0.0632214	0.103286	-0.612099	0.540472	0.803751
chr11:102154746-102155105	120.818	0.309996	0.196488	1.57769	0.114637	0.400264
chr11:102178159-102178620	108.875	0.157812	0.180573	0.873951	0.382145	0.699556
chr11:102244945-102245487	87.7602	0.198564	0.211241	0.939986	0.347225	0.672149
chr11:102279747-102280624	179.705	0.0250559	0.144247	0.173702	0.8621	0.952141
chr11:102293904-102294266	96.0249	0.194209	0.194163	1.00024	0.317195	0.645826
chr11:102317118-102317991	880.255	-0.0548275	0.0762346	-0.719194	0.472022	0.762021
chr11:102341654-102342197	212.72	-0.0197581	0.135163	-0.146179	0.88378	0.960338
chr11:102346700-102347660	1173.23	-0.00186721	0.0643306	-0.0290252	0.976844	0.993993
chr11:102374612-102375368	591.56	-0.138973	0.0953169	-1.45801	0.144837	0.44889
chr11:102390609-102391549	308.906	0.102599	0.110883	0.925287	0.354816	0.678197
chr11:102467088-102467883	117.433	0.338697	0.185042	1.83038	0.067193	0.302309
chr11:102476753-102477412	317.233	0.0685562	0.115419	0.593978	0.552527	0.810287
chr11:102546996-102547536	352.531	0.0741725	0.112435	0.659692	0.509451	0.784712
chr11:102612856-102613414	248.428	-0.0775573	0.126153	-0.614787	0.538696	0.802568
chr11:102637779-102638012	210.252	-0.328797	0.134504	-2.44451	0.0145049	0.126358
chr11:102666087-102666961	142.05	-0.190068	0.161087	-1.17991	0.238036	0.566498
chr11:102683211-102683760	129.712	0.0612658	0.169304	0.361869	0.71745	0.89373
chr11:102733272-102733869	301.2	0.00890981	0.116117	0.0767312	0.938837	0.981879
chr11:102746704-102747628	213.159	0.0741355	0.13464	0.55062	0.581894	0.825141
chr11:102807744-102808586	523.007	0.0982414	0.0887146	1.10739	0.268126	0.598261
chr11:102819201-102820150	91.0967	-0.354793	0.216736	-1.63699	0.101633	0.377934
chr11:102914649-102915177	85.9501	0.130284	0.19907	0.654463	0.512814	0.787138
chr11:102940723-102941284	148.803	0.122141	0.158342	0.771374	0.440485	0.74112
chr11:102991818-102992064	74.9713	0.387721	0.219135	1.76932	0.0768403	0.326195
chr11:103007593-103008043	91.8356	-0.00251157	0.192861	-0.0130227	0.98961	0.996529
chr11:103325852-103326598	195.879	0.0595375	0.157321	0.378447	0.705099	0.887596
chr11:103433472-103434152	167.326	-0.131738	0.145237	-0.907058	0.364376	0.685674
chr11:103552293-103553025	120.903	0.185258	0.176533	1.04942	0.293984	0.624071
chr11:103601021-103601520	130.534	0.0996336	0.165752	0.601102	0.547772	0.807487
chr11:103609277-103609714	86.0063	-0.00187608	0.205605	-0.00912464	0.99272	0.997903
chr11:103682098-103682860	179.341	0.18317	0.153454	1.19365	0.232616	0.560926
chr11:103739001-103739753	110.38	-0.650706	0.191709	-3.39424	0.000688206	0.017069
chr11:103780878-103781355	60.2874	0.437962	0.247897	1.76671	0.077277	0.327392
chr11:104036779-104037405	135.839	0.566737	0.171601	3.30264	0.000957776	0.0213892
chr11:104352091-104352316	104.69	0.272058	0.188042	1.4468	0.147954	0.453316
chr11:104609135-104609658	121.321	0.264798	0.175812	1.50615	0.132029	0.429219
chr11:104776240-104777282	661.986	0.0920168	0.0837575	1.09861	0.271939	0.602323
chr11:105044811-105045562	56.4112	-0.429019	0.265017	-1.61884	0.105482	0.38435
chr11:105333796-105334667	97.2202	0.00911357	0.19195	0.0474788	0.962132	0.988663
chr11:105609189-105610146	90.921	0.0353925	0.218972	0.161631	0.871597	0.956178
chr11:105861129-105861516	91.8264	0.0631607	0.20319	0.310845	0.755918	0.90994
chr11:106021849-106022741	2794.47	0.0865164	0.0476779	1.8146	0.0695853	0.307925
chr11:106152067-106152411	80.2538	0.306701	0.208936	1.46792	0.142127	0.444829
chr11:106172300-106172806	559.234	0.19817	0.175883	1.12672	0.259862	0.590498
chr11:106173913-106174559	631.925	0.0376847	0.0805298	0.46796	0.639813	0.857157
chr11:106176837-106177585	945.451	-0.0826302	0.0727349	-1.13605	0.255937	0.586932
chr11:106276974-106277460	69.1441	0.278432	0.226431	1.22965	0.218826	0.54545
chr11:106461130-106461507	94.6306	0.391499	0.207052	1.89083	0.058647	0.281076
chr11:106721348-106721847	74.5054	0.00768584	0.227985	0.0337121	0.973107	0.992332
chr11:107017402-107018028	246.283	-0.25255	0.132402	-1.90745	0.0564626	0.275428
chr11:107018791-107019492	455.071	0.146088	0.0982845	1.48638	0.137179	0.43759
chr11:107037320-107038001	100.969	0.241328	0.189785	1.27159	0.20352	0.526742
chr11:107457393-107458246	496.657	-0.0383513	0.0961706	-0.398784	0.690052	0.880665
chr11:107565027-107566000	447.226	-0.0116867	0.10042	-0.116379	0.907352	0.969754
chr11:107590862-107591518	287.959	-0.0773014	0.129732	-0.595855	0.551272	0.809641
chr11:107598465-107599087	108.162	0.0683706	0.191727	0.356603	0.721389	0.895357
chr11:107689297-107690364	192.747	-0.219027	0.140906	-1.55442	0.120084	0.410227
chr11:107780675-107781170	80.2066	-0.0803563	0.209961	-0.382721	0.701927	0.886442
chr11:107799211-107799718	82.0684	0.225779	0.206702	1.09229	0.274706	0.605325
chr11:107821381-107821992	128.681	0.245191	0.168761	1.45289	0.146253	0.451053
chr11:107830784-107831414	109.701	0.276916	0.195032	1.41985	0.155651	0.464651
chr11:107840109-107841195	396.144	-0.0232882	0.102274	-0.227705	0.819876	0.935427
chr11:107849698-107850266	294.37	0.281987	0.120783	2.33466	0.019561	0.15104
chr11:107898359-107898724	124.78	0.125899	0.178841	0.70397	0.481451	0.767827
chr11:107927957-107928772	1449.45	-0.066558	0.0631591	-1.05382	0.291967	0.62214
chr11:107999832-108000280	136.033	-0.137637	0.162328	-0.847896	0.396496	0.709683
chr11:108121134-108121999	1500.03	-0.0517784	0.0578973	-0.894314	0.371154	0.69052
chr11:108222410-108223363	4191.93	-0.0356596	0.0429323	-0.830602	0.406198	0.716768
chr11:108340861-108341341	128.138	0.0368062	0.166106	0.221582	0.824639	0.937664
chr11:108417511-108418004	232.742	0.01426	0.126505	0.112723	0.91025	0.9709
chr11:108467106-108467963	1896.27	-0.0530008	0.0542528	-0.976924	0.328607	0.655408
chr11:108524428-108525112	454.584	0.123802	0.0959956	1.28966	0.197168	0.518863
chr11:108562887-108563722	371.784	0.167697	0.109531	1.53104	0.12576	0.419521
chr11:108571771-108572605	118.551	0.0126694	0.172076	0.0736266	0.941307	0.982466
chr11:108586772-108587284	140.855	0.31409	0.158395	1.98296	0.0473722	0.250747
chr11:108634949-108635606	242.505	0.234014	0.135007	1.73335	0.0830328	0.340391
chr11:108664645-108665489	1350.07	-0.0167835	0.0612831	-0.273868	0.784186	0.920875
chr11:108697983-108698310	128.16	0.0107071	0.170482	0.0628047	0.949922	0.984985
chr11:108975005-108975592	120.646	0.378057	0.171461	2.20492	0.0274597	0.18488
chr11:109697015-109697523	94.1957	0.0294471	0.200733	0.146698	0.883371	0.96029
chr11:109913930-109914448	121.909	0.26207	0.180683	1.45044	0.146937	0.451942
chr11:109939250-109939474	113.687	0.218397	0.178495	1.22355	0.221123	0.548471
chr11:109946063-109946732	294.654	0.101182	0.114974	0.880041	0.378837	0.696952
chr11:110098518-110098940	279.849	0.147972	0.115747	1.27841	0.201104	0.523599
chr11:110174104-110174738	137.424	-0.00111166	0.162925	-0.00682317	0.994556	0.998353
chr11:110201414-110202085	201.522	0.144706	0.135025	1.0717	0.283855	0.614402
chr11:110208829-110209583	348.072	0.0553303	0.105106	0.526423	0.598594	0.834913
chr11:110362930-110363516	118.347	-0.179242	0.179825	-0.996755	0.318883	0.647292
chr11:110376748-110377604	706.476	0.131534	0.0788128	1.66894	0.0951283	0.365932
chr11:110429708-110430724	929.444	-0.053663	0.0708837	-0.757057	0.449016	0.747562
chr11:110713183-110713625	48.1723	-0.153915	0.278653	-0.552354	0.580706	0.824573
chr11:110893963-110894624	120.124	-0.0629031	0.184747	-0.340483	0.733493	0.900328
chr11:111097215-111097600	75.7911	-0.268453	0.221421	-1.21241	0.225355	0.552459
chr11:111230277-111231036	311.898	-0.0466668	0.108858	-0.428693	0.668147	0.870447
chr11:111283118-111283806	311.47	0.0361747	0.108888	0.332219	0.739724	0.902889
chr11:111299185-111300010	685.522	-0.183163	0.0826246	-2.2168	0.0266366	0.181356
chr11:111303289-111303851	882.826	-0.129908	0.0691948	-1.87743	0.0604593	0.285554
chr11:111327834-111328546	295.74	-0.55172	0.11406	-4.83713	1.31730265059997e-06	0.000123383
chr11:111357587-111358195	96.9613	-0.500309	0.208221	-2.40278	0.0162708	0.13557
chr11:111362863-111363508	280.219	-1.16339	0.127832	-9.10089	8.95936866711675e-20	8.97091409682323e-17
chr11:111395120-111395518	85.6965	-0.40279	0.23881	-1.68666	0.0916694	0.359255
chr11:111422623-111423464	523.654	-0.346971	0.102393	-3.38862	0.000702455	0.0172875
chr11:111429034-111429418	91.0495	-0.443321	0.205003	-2.16251	0.0305792	0.195935
chr11:111446295-111447012	417.664	0.0165321	0.102315	0.16158	0.871637	0.956178
chr11:111510253-111510634	116.721	-0.641226	0.185036	-3.46542	0.00052941	0.0140355
chr11:111541407-111542107	154.934	-0.162954	0.176137	-0.925157	0.354884	0.67822
chr11:111586417-111586773	63.9545	0.478445	0.232906	2.05424	0.0399526	0.227522
chr11:111665771-111666313	73.1783	0.500726	0.218582	2.29079	0.0219756	0.162069
chr11:111777187-111777872	145.665	0.0035194	0.159662	0.0220429	0.982414	0.994889
chr11:111841241-111842032	107.878	-0.0808672	0.182375	-0.443413	0.657467	0.865323
chr11:111911562-111912382	240.334	-0.0767136	0.133977	-0.572586	0.566925	0.81782
chr11:111918546-111919529	1434.37	-0.0586283	0.0586937	-0.998887	0.31785	0.64633
chr11:111936729-111937767	326.578	-0.113324	0.108429	-1.04514	0.295956	0.626062
chr11:111944216-111944701	120.532	0.143442	0.172404	0.83201	0.405403	0.716401
chr11:111981998-111982506	472.934	0.0863224	0.0975837	0.884598	0.376374	0.695047
chr11:111982778-111983823	1136.72	-0.0805936	0.0669143	-1.20443	0.228423	0.556735
chr11:111988772-111989379	203.694	0.253775	0.142392	1.78223	0.0747121	0.320566
chr11:111996629-111997006	110	0.0716577	0.188278	0.380595	0.703504	0.887045
chr11:112073800-112074769	756.466	-0.00850153	0.0866537	-0.0981093	0.921846	0.975169
chr11:112128293-112128970	81.8117	0.475723	0.210612	2.25876	0.0238982	0.170285
chr11:112163495-112164393	598.816	0.104559	0.082763	1.26335	0.206463	0.529895
chr11:112174985-112175842	388.612	0.137857	0.0997364	1.38221	0.166907	0.481017
chr11:112219648-112220206	250.233	0.0442432	0.122954	0.359836	0.718969	0.894445
chr11:112225959-112226948	1112.8	-0.0474693	0.0637917	-0.744129	0.456798	0.7525
chr11:112241282-112241997	160.434	0.422693	0.170825	2.47442	0.0133451	0.120356
chr11:112270410-112271087	92.9274	-0.368529	0.214377	-1.71907	0.0856012	0.346449
chr11:112279994-112280790	328.902	0.0552223	0.10627	0.519642	0.603313	0.837709
chr11:112289781-112290510	324.973	-0.0800972	0.109259	-0.733095	0.4635	0.757003
chr11:112321661-112322189	98.1627	0.116683	0.199755	0.584131	0.559132	0.813769
chr11:112588078-112588615	142.402	0.173792	0.166275	1.04521	0.295927	0.626062
chr11:112795118-112795667	123.784	0.0911674	0.172206	0.529408	0.596522	0.833457
chr11:112960978-112961596	52.8242	-0.407681	0.264608	-1.5407	0.12339	0.415335
chr11:113114397-113114842	214.095	0.296861	0.143811	2.06424	0.0389951	0.224775
chr11:113270298-113271124	156.809	0.0538672	0.163335	0.329795	0.741555	0.903477
chr11:113289351-113289888	146.8	0.178626	0.170748	1.04614	0.295498	0.625683
chr11:113305621-113306308	261.358	0.00214569	0.11778	0.0182178	0.985465	0.995308
chr11:113314260-113315242	1867.19	-0.139947	0.0551334	-2.53833	0.0111382	0.107639
chr11:113340045-113340590	115.019	-0.110832	0.179347	-0.617977	0.536591	0.801257
chr11:113384621-113385292	1110.25	-0.294395	0.0624218	-4.71622	2.40263421144963e-06	0.000202187
chr11:113393469-113393926	132.373	0.457078	0.171023	2.6726	0.00752654	0.0852658
chr11:113401403-113402088	147.266	-0.183743	0.166295	-1.10493	0.269192	0.599443
chr11:113474222-113475135	459.658	-0.0633632	0.0973738	-0.650722	0.515226	0.788523
chr11:113532637-113533096	124.918	-0.176384	0.182752	-0.965158	0.334466	0.661179
chr11:113730726-113731490	148.906	0.298395	0.161022	1.85314	0.063863	0.294487
chr11:113773212-113774179	1379.52	-0.0856024	0.0650984	-1.31497	0.18852	0.507491
chr11:113778091-113778542	305.66	0.0609964	0.115472	0.528237	0.597335	0.834042
chr11:113796428-113797120	265.712	0.145286	0.132604	1.09564	0.273237	0.603713
chr11:113806262-113806820	193.651	0.182718	0.136394	1.33964	0.180363	0.497535
chr11:113875130-113876074	1315.23	-0.0173924	0.0623944	-0.27875	0.780437	0.919536
chr11:113906164-113906796	156.517	-0.136245	0.151905	-0.896908	0.369768	0.689591
chr11:113991122-113991740	124.564	0.370226	0.168142	2.20187	0.0276745	0.18567
chr11:114017738-114018145	94.3559	0.462245	0.202372	2.28414	0.0223633	0.163844
chr11:114035835-114036564	323.911	-0.0800577	0.106814	-0.749505	0.453553	0.750114
chr11:114159875-114160440	534.998	0.238874	0.0876683	2.72474	0.00643515	0.0773131
chr11:114162636-114163125	367.309	0.311803	0.103998	2.99817	0.00271605	0.0440672
chr11:114179042-114179705	294.515	0.35655	0.114724	3.10789	0.00188427	0.0340913
chr11:114180235-114180857	216.788	0.222535	0.138121	1.61116	0.107145	0.387706
chr11:114196097-114196751	471.424	0.383681	0.090972	4.21757	2.46945917145354e-05	0.00133152
chr11:114233274-114234218	178.363	0.39841	0.146019	2.72847	0.0063628	0.0767028
chr11:114262573-114263105	167.622	0.156297	0.158678	0.984996	0.324626	0.652487
chr11:114280486-114281197	402.514	0.207475	0.099981	2.07514	0.0379736	0.220905
chr11:114308352-114309086	195.893	0.0915665	0.137015	0.668296	0.503945	0.781832
chr11:114315805-114316360	260.789	-0.128282	0.122813	-1.04453	0.296238	0.626205
chr11:114340163-114340953	158.036	-0.108355	0.157277	-0.688943	0.490859	0.77338
chr11:114348193-114348837	264.207	0.0676849	0.123882	0.546366	0.584815	0.826581
chr11:114358562-114359133	312.262	0.260698	0.109874	2.37269	0.017659	0.142291
chr11:114399978-114400976	1664.76	-0.0157632	0.0565251	-0.27887	0.780345	0.919536
chr11:114478848-114479443	81.8751	0.268555	0.231467	1.16023	0.245954	0.57617
chr11:114704886-114705684	219.592	0.411678	0.14797	2.78218	0.00539947	0.0691953
chr11:114762199-114762898	196.011	0.174581	0.143548	1.21618	0.223915	0.551
chr11:115324478-115325222	207.974	-0.0397714	0.132772	-0.299546	0.764524	0.91372
chr11:115471106-115471950	832.842	-0.233079	0.0810119	-2.8771	0.0040135	0.0569404
chr11:115503006-115503572	678.798	0.022051	0.078509	0.280873	0.778808	0.918752
chr11:115527617-115528112	117.519	0.183165	0.185395	0.987973	0.323166	0.651348
chr11:115549921-115550938	530.168	0.288574	0.0887805	3.25042	0.00115235	0.0240391
chr11:115581749-115582390	143.164	0.131188	0.15976	0.821155	0.411558	0.72087
chr11:115618403-115618818	94.415	0.233329	0.209575	1.11334	0.265563	0.595756
chr11:115678518-115679398	406.449	0.166837	0.0957408	1.74259	0.081406	0.336618
chr11:115724708-115725276	310.569	-0.00135157	0.111882	-0.0120803	0.990362	0.996753
chr11:115735984-115736736	206.526	0.292046	0.136597	2.13801	0.0325156	0.202537
chr11:115869701-115870372	122.136	-0.201987	0.195006	-1.0358	0.300297	0.629614
chr11:115912504-115913120	170.848	0.405708	0.160659	2.52528	0.0115608	0.110324
chr11:115989866-115990535	99.262	0.203096	0.194636	1.04346	0.296735	0.626471
chr11:116224330-116224955	77.4049	-0.230955	0.218091	-1.05899	0.289606	0.620008
chr11:116276413-116277150	266.181	-0.0280488	0.117424	-0.238867	0.811209	0.931811
chr11:116397683-116398253	251.038	0.409839	0.121894	3.36225	0.000773108	0.018524
chr11:116499215-116499932	151.244	-0.337872	0.179493	-1.88237	0.0597859	0.283964
chr11:116605475-116606025	190.873	0.0622714	0.143553	0.433788	0.664442	0.868757
chr11:116641357-116641968	268.844	-0.0219556	0.118658	-0.185032	0.853204	0.948316
chr11:116732388-116733138	340.053	0.0193321	0.109912	0.175886	0.860383	0.951514
chr11:116742748-116743295	227.803	0.107351	0.132925	0.807604	0.419319	0.726921
chr11:116787767-116788541	638.247	0.0474646	0.0817497	0.580609	0.561504	0.815047
chr11:116791200-116791862	357.312	-0.101652	0.108306	-0.938565	0.347954	0.672567
chr11:116835870-116836695	671.466	-0.114068	0.0784017	-1.45492	0.145692	0.450294
chr11:116852271-116852935	197.992	0.278896	0.14136	1.97294	0.048502	0.253855
chr11:116879752-116880258	190.879	0.283042	0.138009	2.0509	0.0402766	0.228514
chr11:117071219-117071917	267.621	-0.0707624	0.120256	-0.58843	0.556244	0.812
chr11:117095697-117096217	208.316	0.148412	0.131157	1.13156	0.257819	0.588821
chr11:117098384-117099264	520.87	-0.110039	0.0907705	-1.21228	0.225405	0.552506
chr11:117105747-117106620	224.517	-0.090226	0.134025	-0.673201	0.500819	0.77968
chr11:117139128-117139938	360.012	-0.0129088	0.118384	-0.109041	0.91317	0.971784
chr11:117178402-117178967	842.655	-0.117824	0.0717663	-1.64178	0.100636	0.375455
chr11:117181308-117181585	436.286	-0.101158	0.0944676	-1.07082	0.28425	0.614837
chr11:117183857-117184332	779.574	0.249469	0.164534	1.51621	0.129465	0.425793
chr11:117185280-117185654	642.361	0.15826	0.0877543	1.80344	0.0713184	0.311745
chr11:117197385-117198153	249.376	-0.163192	0.120212	-1.35754	0.174611	0.490303
chr11:117221612-117222429	624.937	-0.130682	0.0863681	-1.51308	0.13026	0.426429
chr11:117226464-117227040	399.91	-0.0280949	0.105391	-0.266578	0.789794	0.923401
chr11:117327586-117328562	1781.12	0.0365246	0.0522069	0.699613	0.484169	0.769713
chr11:117426051-117426970	256.672	-0.169846	0.125259	-1.35596	0.175111	0.491019
chr11:117443474-117444100	87.1007	0.327212	0.21788	1.5018	0.133149	0.430892
chr11:117460386-117460881	118.919	0.302746	0.176753	1.71282	0.0867455	0.349049
chr11:117473740-117474203	247.398	0.0626007	0.122908	0.509331	0.61052	0.841571
chr11:117528174-117529125	816.53	0.17417	0.0783556	2.22281	0.0262284	0.179849
chr11:117535077-117535828	295.79	0.307605	0.112143	2.74296	0.00608878	0.0746816
chr11:117554591-117555169	191.598	0.0194185	0.143583	0.135242	0.89242	0.963989
chr11:117597056-117597544	107.678	0.0879456	0.180038	0.488483	0.625208	0.848792
chr11:117703041-117703889	243.809	-0.437541	0.125281	-3.49248	0.000478556	0.0131434
chr11:117717469-117718506	2266.75	-0.16369	0.0510847	-3.20428	0.00135403	0.0270387
chr11:117781810-117782281	97.4545	-0.194606	0.195688	-0.994471	0.319994	0.648545
chr11:117796615-117797485	348.288	-0.31256	0.109162	-2.86326	0.00419308	0.0587663
chr11:117809227-117809824	967.35	-0.0212747	0.0654606	-0.325	0.745181	0.904738
chr11:117817544-117818174	195.657	-0.212536	0.134728	-1.57752	0.114677	0.400292
chr11:117819033-117819648	383.377	0.0521079	0.105041	0.496074	0.619842	0.846486
chr11:117833374-117833908	235.271	-0.0733644	0.127066	-0.577373	0.563688	0.816178
chr11:117843610-117844424	136.123	0.127381	0.184576	0.690127	0.490114	0.773189
chr11:117887914-117888521	89.4949	0.00521225	0.214052	0.0243504	0.980573	0.994425
chr11:117907205-117907767	1954.07	0.0272874	0.0513768	0.531123	0.595334	0.832814
chr11:117928783-117929785	1377.3	-0.216413	0.0647245	-3.3436	0.000826978	0.01946
chr11:117940895-117941797	190.779	0.118307	0.162859	0.726434	0.467572	0.759555
chr11:117946706-117947504	543.143	-0.175672	0.0885513	-1.98384	0.0472736	0.250468
chr11:117970501-117970965	298.031	0.263595	0.11247	2.34369	0.0190941	0.14912
chr11:117972675-117972938	126.458	0.0527364	0.182219	0.289412	0.772266	0.916661
chr11:117985965-117986706	627.946	-0.201091	0.0841528	-2.3896	0.0168669	0.138634
chr11:117999407-117999891	96.3937	-0.112422	0.204311	-0.55025	0.582148	0.825142
chr11:118012098-118012553	74.7908	0.376464	0.22457	1.67637	0.093665	0.363021
chr11:118053265-118053690	313.83	0.0411408	0.114467	0.359412	0.719287	0.894485
chr11:118057543-118058255	181.395	0.102011	0.153505	0.66455	0.506338	0.783338
chr11:118076683-118077308	263.726	-0.376826	0.122536	-3.07524	0.00210336	0.0369218
chr11:118088494-118088857	161.849	0.0676098	0.168337	0.401634	0.687953	0.879813
chr11:118126218-118126783	143.489	-0.274571	0.169759	-1.61742	0.105788	0.384877
chr11:118145231-118145984	1116.96	-0.104332	0.0703065	-1.48396	0.137819	0.438641
chr11:118152769-118153191	215.738	-0.0700795	0.133764	-0.523905	0.600345	0.83615
chr11:118171252-118172185	230.564	0.000250532	0.136075	0.00184113	0.998531	0.999721
chr11:118197869-118198582	140.762	0.00358483	0.157018	0.0228307	0.981785	0.994675
chr11:118241365-118242005	424.292	0.332161	0.0960651	3.45766	0.000544879	0.0143647
chr11:118251898-118252657	462.078	-0.110531	0.100069	-1.10455	0.269356	0.599564
chr11:118263767-118264646	1039.41	-0.14172	0.071481	-1.98262	0.04741	0.250761
chr11:118277151-118277688	110.358	0.474142	0.190643	2.48706	0.0128802	0.117804
chr11:118290924-118291431	172.911	-0.0561761	0.143297	-0.392026	0.695039	0.883576
chr11:118316626-118317198	257.082	-0.162797	0.137649	-1.1827	0.236928	0.565445
chr11:118359193-118359991	484.047	-0.235114	0.0889978	-2.64179	0.00824686	0.0898482
chr11:118370535-118371156	102.383	0.139707	0.188546	0.740967	0.458714	0.753729
chr11:118379281-118379913	124.502	0.10017	0.172772	0.579783	0.562061	0.815254
chr11:118488342-118489103	83.5422	-0.381431	0.215	-1.77409	0.0760475	0.324207
chr11:118545176-118546006	185.664	0.297721	0.143512	2.07453	0.0380299	0.221115
chr11:118565718-118566652	956.775	0.00383021	0.0672139	0.0569853	0.954557	0.986496
chr11:118610899-118611404	346.921	-0.254397	0.10641	-2.39073	0.0168147	0.138434
chr11:118620924-118621629	1185.73	-0.146832	0.0646643	-2.27068	0.0231664	0.167223
chr11:118634451-118635219	351.715	-0.348097	0.115563	-3.01218	0.00259378	0.0426196
chr11:118640582-118641073	206.807	0.111894	0.137706	0.812556	0.416473	0.725412
chr11:118659070-118659999	791.167	-0.268312	0.077452	-3.46424	0.000531734	0.0140782
chr11:118679064-118680020	331.14	-0.137031	0.107112	-1.27933	0.200782	0.523589
chr11:118734819-118735578	167.742	-0.170566	0.181687	-0.938791	0.347838	0.672567
chr11:118765200-118765740	106.397	0.330238	0.18697	1.76626	0.0773522	0.32746
chr11:118820169-118820938	689.578	-0.0621761	0.077984	-0.797293	0.425281	0.731388
chr11:118889817-118890284	310.953	0.277565	0.128759	2.15568	0.0311083	0.197661
chr11:118892491-118892868	418.954	0.100019	0.113019	0.88498	0.376167	0.694862
chr11:118907100-118907668	1447.54	-0.103106	0.0588687	-1.75146	0.079867	0.333291
chr11:118909275-118909759	802.083	-0.478251	0.0731003	-6.54239	6.05418071887516e-11	1.78908079987783e-08
chr11:118917981-118918752	946.22	0.137788	0.0790946	1.74207	0.0814969	0.33683
chr11:118919521-118920071	983.069	-0.122271	0.0713109	-1.71463	0.0864138	0.348443
chr11:118922044-118922733	1461.52	-0.095264	0.0574996	-1.65678	0.0975645	0.369799
chr11:118925905-118926149	932.048	-0.0491849	0.0690192	-0.712626	0.476077	0.76429
chr11:118956173-118957282	940.615	-0.113967	0.071132	-1.60219	0.109113	0.391112
chr11:118975842-118976538	189.317	-0.0659006	0.146702	-0.449215	0.653277	0.86311
chr11:119067050-119068038	1150.24	-0.0372848	0.0673987	-0.553199	0.580127	0.824317
chr11:119084551-119085494	1873.71	-0.19512	0.0558461	-3.49389	0.000476028	0.0130834
chr11:119121033-119121954	2828.09	-0.0145334	0.0482068	-0.301479	0.763049	0.912857
chr11:119134315-119134763	86.7719	0.0101859	0.207403	0.0491116	0.96083	0.988226
chr11:119144804-119145319	301.716	-0.248429	0.112711	-2.20413	0.0275149	0.185159
chr11:119156967-119157466	174.868	0.337887	0.152864	2.21038	0.027079	0.183275
chr11:119195501-119196110	1294.26	-0.000324309	0.0621331	-0.00521958	0.995835	0.998717
chr11:119196792-119197341	493.086	0.0728093	0.0896898	0.81179	0.416912	0.725589
chr11:119205620-119206652	1715.22	-0.108925	0.0615239	-1.77045	0.076653	0.325827
chr11:119284446-119285113	151.98	0.19695	0.15548	1.26672	0.205255	0.528698
chr11:119309352-119309842	118	0.297734	0.17397	1.71141	0.0870055	0.349646
chr11:119334121-119334921	1230.83	-0.438422	0.061396	-7.14089	9.27302180871898e-13	4.06318234908248e-10
chr11:119339871-119340382	215.904	-0.330596	0.135841	-2.43369	0.0149459	0.128757
chr11:119353010-119353324	145.63	-0.121436	0.167199	-0.726296	0.467657	0.759555
chr11:119356229-119356947	523.837	-0.292627	0.0874888	-3.34474	0.000823592	0.0194163
chr11:119361059-119361718	1672.3	0.213992	0.0601553	3.55732	0.000374657	0.0110033
chr11:119371735-119372053	115.756	-0.238095	0.18572	-1.28201	0.199838	0.522355
chr11:119374066-119374635	368.411	0.103566	0.104301	0.992957	0.320731	0.649067
chr11:119381238-119382029	2150.78	0.00783954	0.0534608	0.146641	0.883415	0.96029
chr11:119389599-119390338	108.271	0.0359098	0.188037	0.190972	0.848547	0.946768
chr11:119474386-119475397	235.168	-0.213563	0.129409	-1.6503	0.0988824	0.372332
chr11:119481073-119481930	1487.72	-0.0729914	0.0615426	-1.18603	0.23561	0.564067
chr11:119493630-119494180	287.709	0.387843	0.123984	3.12818	0.00175891	0.0324077
chr11:119518859-119519239	143.902	0.10912	0.198644	0.549322	0.582784	0.825609
chr11:119533621-119534524	1086.21	-0.0282853	0.0692689	-0.40834	0.683024	0.877645
chr11:119642005-119642492	95.0509	-0.444676	0.218907	-2.03135	0.0422195	0.23458
chr11:119666205-119667013	626.523	-0.0502738	0.0829569	-0.606023	0.5445	0.806016
chr11:119696281-119696994	475.206	-0.728976	0.0922205	-7.90471	2.68558034919973e-15	1.57503089987451e-12
chr11:119764229-119764947	112.578	0.269698	0.194306	1.38801	0.165135	0.478534
chr11:119774136-119774575	76.3291	0.580947	0.229222	2.53443	0.0112631	0.108369
chr11:119832371-119832947	273.476	0.0158928	0.118457	0.134165	0.893272	0.964221
chr11:120013173-120013677	173.327	-0.175302	0.147619	-1.18753	0.235018	0.563291
chr11:120107963-120108767	381.931	0.0346419	0.103355	0.335173	0.737494	0.901767
chr11:120128512-120129371	615.33	-0.124033	0.0854962	-1.45074	0.146852	0.451795
chr11:120147287-120148358	170.02	-0.0527127	0.150518	-0.350209	0.726182	0.89716
chr11:120172169-120172674	266.026	-0.0888625	0.122497	-0.725424	0.468192	0.760022
chr11:120182891-120183268	107.548	-0.0765049	0.179227	-0.426861	0.669481	0.870995
chr11:120210699-120211525	343.74	-0.127723	0.115158	-1.10911	0.267382	0.597717
chr11:120234998-120235629	409.782	-0.156185	0.101179	-1.54365	0.122674	0.413855
chr11:120236241-120237112	967.436	-0.258455	0.0689002	-3.75115	0.000176023	0.00624666
chr11:120259983-120260520	199.736	0.081668	0.139075	0.587221	0.557055	0.812469
chr11:120284160-120284896	891.138	-0.199615	0.0776323	-2.57129	0.0101322	0.101564
chr11:120293948-120294554	186.337	-0.00894392	0.137657	-0.0649723	0.948196	0.984357
chr11:120299905-120300226	414.629	-0.054728	0.0982846	-0.556832	0.577642	0.823089
chr11:120316576-120317470	1184.85	-0.230072	0.0697232	-3.29979	0.00096757	0.0215007
chr11:120324880-120325836	557.502	-0.206781	0.088378	-2.33973	0.0192977	0.149949
chr11:120331689-120331928	209.605	0.446596	0.14422	3.09664	0.00195728	0.0350299
chr11:120400689-120401361	68.2109	-0.186438	0.228311	-0.816598	0.414158	0.723238
chr11:120510972-120511859	1051.23	0.0472062	0.0651905	0.724127	0.468988	0.760324
chr11:120546492-120546968	276.84	-0.00855179	0.12868	-0.0664578	0.947013	0.983681
chr11:120547884-120548700	634.624	0.109426	0.089803	1.21851	0.223032	0.549805
chr11:120551153-120551501	268.737	0.410605	0.120024	3.42103	0.000623849	0.0158905
chr11:120558835-120559181	100.701	0.418621	0.189233	2.21219	0.0269535	0.182688
chr11:120602972-120603608	209.263	-0.261275	0.136446	-1.91486	0.0555098	0.272719
chr11:120622290-120622637	158.908	0.0103347	0.151378	0.0682708	0.94557	0.983146
chr11:120636773-120637745	2490.2	0.0894611	0.0542336	1.64955	0.0990346	0.372722
chr11:120684635-120685426	1213.39	-0.0130207	0.0626089	-0.207969	0.835254	0.941141
chr11:120756876-120757559	162.551	-0.151543	0.148716	-1.01901	0.308196	0.637081
chr11:120801935-120802872	478.155	-0.120906	0.0909508	-1.32936	0.183729	0.501871
chr11:120808510-120809059	151.802	0.0733973	0.158007	0.464519	0.642276	0.858002
chr11:120908500-120909279	512.817	0.024987	0.0915166	0.273033	0.784828	0.921125
chr11:120912427-120912840	197.242	0.00815493	0.14315	0.0569676	0.954571	0.986496
chr11:120929408-120930106	443.768	-0.137819	0.0984764	-1.39952	0.161658	0.472964
chr11:120952489-120953222	478.3	0.0508354	0.091656	0.554632	0.579146	0.8241
chr11:120985912-120986429	151.738	0.0276019	0.167552	0.164736	0.869152	0.95506
chr11:121023797-121024692	537.721	-0.201513	0.0984466	-2.04692	0.0406657	0.229696
chr11:121112495-121113088	234.104	-0.113513	0.124974	-0.908297	0.363721	0.685163
chr11:121194752-121195549	262.381	-0.0985692	0.12366	-0.797095	0.425396	0.731388
chr11:121248924-121249457	157.763	-0.241093	0.159179	-1.5146	0.129874	0.426054
chr11:121257825-121258611	422.605	-0.143025	0.12031	-1.1888	0.234519	0.562661
chr11:121319362-121319689	151.926	0.0678096	0.157635	0.430169	0.667073	0.870127
chr11:121321636-121322078	310.387	0.081788	0.11115	0.735837	0.46183	0.755824
chr11:121417136-121417569	218.144	-0.10498	0.142102	-0.738766	0.460049	0.754643
chr11:121418621-121419175	243.888	0.128302	0.12342	1.03956	0.298545	0.627763
chr11:121427019-121427609	155.503	-0.385154	0.169784	-2.26849	0.0232994	0.16785
chr11:121446804-121447088	161.564	-0.0133396	0.150133	-0.0888517	0.9292	0.97778
chr11:121466274-121467138	1202.27	0.0195056	0.0681381	0.286265	0.774675	0.917656
chr11:121476372-121476760	315.925	-0.100919	0.109539	-0.921303	0.356892	0.679866
chr11:121478185-121478742	493.357	-0.0583775	0.087678	-0.665817	0.505528	0.782748
chr11:121488309-121489125	150.74	0.214974	0.151455	1.41939	0.155784	0.464828
chr11:121523707-121524602	519.443	0.392371	0.0871505	4.50223	6.72448611114872e-06	0.000460223
chr11:121591160-121591830	267.834	0.151732	0.129222	1.1742	0.240316	0.569328
chr11:121649810-121650464	337.872	0.242653	0.10814	2.24388	0.02484	0.174613
chr11:121722437-121723117	92.519	-0.272849	0.227137	-1.20125	0.229654	0.558119
chr11:122139238-122139837	145.931	0.143427	0.17077	0.839881	0.400975	0.712414
chr11:122157027-122157389	66.7501	0.196173	0.253028	0.775305	0.43816	0.740103
chr11:122202787-122203513	272.732	0.0426153	0.130403	0.326797	0.743821	0.904366
chr11:122215284-122215825	159.283	0.071042	0.15523	0.457657	0.647199	0.860507
chr11:122505541-122506222	411.282	0.194267	0.0966963	2.00904	0.044533	0.241864
chr11:122559538-122560193	128.277	-0.287404	0.168384	-1.70684	0.0878527	0.351346
chr11:122628924-122629253	203.714	-0.0205351	0.139	-0.147735	0.882552	0.960089
chr11:122633351-122633662	160.805	0.375087	0.186466	2.01156	0.0442665	0.241365
chr11:122642296-122642874	133.784	0.446325	0.173722	2.56919	0.0101936	0.101939
chr11:122754469-122755141	93.7631	-0.0308248	0.208075	-0.148142	0.88223	0.960064
chr11:122781241-122781858	378.09	-0.0511695	0.102231	-0.500529	0.616703	0.84493
chr11:122853909-122854408	95.5703	-0.0423039	0.208966	-0.202444	0.839569	0.943136
chr11:122861493-122862294	218.609	0.0847958	0.14499	0.584839	0.558656	0.813608
chr11:122871386-122871671	74.6549	0.0411019	0.219644	0.187129	0.851559	0.947844
chr11:122882711-122883691	339.065	0.0910948	0.109888	0.828981	0.407115	0.717499
chr11:122922919-122923597	215.095	0.225373	0.131929	1.70829	0.0875824	0.350781
chr11:122981449-122982225	1143.45	0.0355683	0.0745631	0.477023	0.633345	0.85363
chr11:123007034-123007546	97.0539	-0.0792104	0.202525	-0.391114	0.695713	0.883895
chr11:123020924-123021389	177.751	-0.255281	0.148559	-1.71839	0.0857263	0.346624
chr11:123023211-123023797	238.917	-0.110027	0.130263	-0.844658	0.398302	0.710708
chr11:123024724-123025372	251.555	-0.171109	0.12286	-1.39272	0.163705	0.476135
chr11:123072138-123072741	402.319	0.164752	0.112208	1.46828	0.142029	0.444596
chr11:123103031-123103684	193.559	-0.22435	0.138763	-1.61679	0.105924	0.385116
chr11:123111344-123111803	138.962	-0.0692588	0.163851	-0.422695	0.672518	0.872743
chr11:123137460-123137882	60.4081	-0.341502	0.249506	-1.36871	0.17109	0.485658
chr11:123194706-123195721	221.806	-0.365915	0.131932	-2.77351	0.00554549	0.0701551
chr11:123206646-123207393	182.815	0.276032	0.162772	1.69581	0.0899209	0.355516
chr11:123246881-123247633	233.233	0.009687	0.132552	0.0730807	0.941742	0.982512
chr11:123261234-123262070	703.822	-0.0899372	0.0772446	-1.16432	0.244295	0.574013
chr11:123301626-123302132	253.14	0.127045	0.138084	0.920052	0.357546	0.680254
chr11:123407297-123407938	342.199	0.00396796	0.10849	0.0365745	0.970824	0.991649
chr11:123461112-123461537	126.366	0.286902	0.170124	1.68642	0.0917141	0.359362
chr11:123478215-123478988	299.904	0.0273367	0.111007	0.246261	0.80548	0.929815
chr11:123510985-123511825	1312.65	0.0785068	0.0637362	1.23175	0.218044	0.544576
chr11:123554635-123555220	152.028	0.0781198	0.155858	0.501224	0.616213	0.844716
chr11:123577099-123577387	123.7	-0.10922	0.188355	-0.579864	0.562007	0.815254
chr11:123580449-123581312	555.912	-0.121327	0.0896559	-1.35325	0.175977	0.491927
chr11:123640737-123641368	122.886	-0.0751452	0.169676	-0.442875	0.657856	0.865446
chr11:123707347-123707868	164.984	0.0784376	0.148855	0.52694	0.598235	0.834687
chr11:123711084-123711735	105.065	0.00785362	0.185065	0.042437	0.96615	0.99013
chr11:123741080-123742098	1450.52	-0.0346584	0.060326	-0.574518	0.565617	0.817232
chr11:124069479-124070067	311.891	-0.183539	0.121068	-1.516	0.12952	0.425793
chr11:124115143-124115881	331.082	-0.0564551	0.116578	-0.484267	0.628196	0.851012
chr11:124194914-124195557	192.727	0.150828	0.139449	1.0816	0.27943	0.610009
chr11:124402101-124402900	125.12	-0.0594339	0.171294	-0.346971	0.728613	0.898359
chr11:124481479-124482217	477.637	-0.0921772	0.0928115	-0.993166	0.320629	0.649041
chr11:124536425-124536945	1000.48	0.164633	0.0645296	2.55128	0.0107327	0.105612
chr11:124537796-124538399	455.365	0.207859	0.0924908	2.24735	0.0246177	0.173564
chr11:124586363-124586582	91.7796	0.130265	0.20272	0.642585	0.520493	0.791768
chr11:124622392-124623369	1123.41	0.0598108	0.0715206	0.836274	0.403001	0.714315
chr11:124633313-124633931	140.51	0.147734	0.169918	0.869445	0.384604	0.701649
chr11:124644318-124645010	573.503	-0.0507259	0.0874559	-0.580017	0.561903	0.815205
chr11:124656837-124657558	288.446	0.0369067	0.121217	0.304468	0.760771	0.911906
chr11:124663519-124664264	131.233	-0.0365209	0.164497	-0.222015	0.824302	0.937365
chr11:124669246-124669440	215.649	0.0925047	0.127531	0.72535	0.468237	0.760022
chr11:124673341-124674207	1496.92	-0.0465506	0.0612387	-0.76015	0.447165	0.746198
chr11:124748720-124749192	229.081	0.240042	0.132948	1.80553	0.070992	0.311032
chr11:124758383-124758597	274.843	-0.421354	0.120579	-3.49441	0.000475103	0.013082
chr11:124793631-124794111	103.096	0.0383887	0.185212	0.207269	0.8358	0.941423
chr11:124836895-124837808	306.386	0.0437194	0.116206	0.376223	0.706751	0.8883
chr11:124863150-124863608	112.276	-0.127932	0.197802	-0.646767	0.517783	0.789789
chr11:124866219-124866541	123.244	-0.229693	0.177433	-1.29453	0.195481	0.516384
chr11:124875961-124876866	1714.7	-0.154292	0.0567463	-2.71898	0.00654834	0.0783027
chr11:124953795-124954498	2293.46	-0.213599	0.0526519	-4.05682	4.97443577660226e-05	0.00234112
chr11:124961811-124962452	192.899	0.161927	0.144312	1.12206	0.261836	0.592371
chr11:124971014-124971436	299.007	0.410519	0.113404	3.61996	0.000294644	0.00924454
chr11:125036961-125037706	173.75	0.226349	0.142468	1.58878	0.112111	0.396271
chr11:125062733-125063637	623.423	0.00230451	0.0799029	0.0288414	0.976991	0.993993
chr11:125088865-125089159	145.864	0.290404	0.15896	1.82689	0.0677157	0.303134
chr11:125091111-125091726	320.014	0.0624433	0.113001	0.552593	0.580542	0.824547
chr11:125111189-125112139	4734.37	0.0331654	0.0423544	0.783043	0.433602	0.736978
chr11:125123675-125124558	506.351	0.0553406	0.0877943	0.630344	0.528469	0.796528
chr11:125141690-125142353	134.934	-0.382949	0.18863	-2.03016	0.04234	0.23497
chr11:125345672-125346176	238.02	0.0595529	0.134651	0.442277	0.658289	0.865626
chr11:125348671-125349024	116.439	-0.00447898	0.181342	-0.0246991	0.980295	0.994381
chr11:125386732-125387168	100.888	0.260145	0.187527	1.38724	0.165368	0.478846
chr11:125393438-125393813	100.194	-0.0676528	0.191421	-0.353424	0.723771	0.896215
chr11:125404495-125405448	315.168	0.0345323	0.111755	0.308999	0.757322	0.910215
chr11:125433219-125433910	570.351	-0.0496886	0.0834425	-0.595484	0.55152	0.80985
chr11:125452528-125453086	127.751	-0.277829	0.171316	-1.62174	0.10486	0.383068
chr11:125495822-125496596	423.303	-0.20363	0.0993624	-2.04937	0.040426	0.228999
chr11:125569049-125569978	2562.29	-0.00368543	0.0477252	-0.0772219	0.938447	0.981712
chr11:125723938-125724595	201.347	0.174955	0.154056	1.13566	0.256099	0.58696
chr11:125857351-125858143	1001.31	0.22547	0.065531	3.44066	0.000580289	0.015028
chr11:125874402-125875160	414.174	0.0460373	0.0962265	0.478426	0.632347	0.8531
chr11:125923013-125923349	190.295	0.0372904	0.13899	0.268295	0.788472	0.922842
chr11:125935178-125935376	95.893	0.201339	0.19298	1.04331	0.296803	0.626471
chr11:125935694-125936079	101.533	0.119405	0.191547	0.623373	0.53304	0.799496
chr11:125941499-125942466	395.869	-0.181078	0.100682	-1.79851	0.0720964	0.313839
chr11:125950920-125951792	735.292	0.375146	0.0935235	4.01125	6.03981785506344e-05	0.00272156
chr11:125957817-125958505	255.957	-0.0665949	0.120992	-0.550406	0.582041	0.825142
chr11:126091918-126092422	62.6515	-0.314509	0.244001	-1.28896	0.19741	0.519213
chr11:126113632-126113865	226.257	0.204674	0.140607	1.45565	0.14549	0.450006
chr11:126115540-126116378	964.88	-0.103963	0.0808073	-1.28655	0.19825	0.520087
chr11:126132125-126132694	247.679	0.0865563	0.146456	0.591006	0.554517	0.810988
chr11:126188477-126188891	132.309	0.38271	0.163832	2.33599	0.0194915	0.150748
chr11:126193926-126194527	155.966	0.015274	0.162621	0.0939241	0.925169	0.976293
chr11:126268578-126269455	3431.78	-0.0476379	0.0471105	-1.01119	0.311924	0.640351
chr11:126303721-126304674	1713.13	-0.0810711	0.0612968	-1.3226	0.185969	0.504308
chr11:126310365-126311142	414.03	0.0588222	0.095804	0.613985	0.539225	0.802835
chr11:126368945-126369155	516.396	-0.0934287	0.0898219	-1.04015	0.298268	0.627473
chr11:126382672-126383664	1176.5	-0.16851	0.072109	-2.33688	0.0194457	0.150515
chr11:126386424-126387124	988.496	0.00428334	0.0724033	0.0591595	0.952825	0.9861
chr11:126440725-126441492	438.544	-0.113065	0.0940063	-1.20274	0.229076	0.557491
chr11:126480567-126481180	588.672	0.0366184	0.0850411	0.430596	0.666762	0.869865
chr11:126494984-126495889	300.43	0.23364	0.123369	1.89382	0.0582486	0.280189
chr11:126502168-126502671	154.434	0.09829	0.152614	0.644045	0.519546	0.791005
chr11:126510549-126511246	184.923	0.268489	0.151157	1.77622	0.075696	0.323449
chr11:126561217-126561924	183.362	0.354816	0.158998	2.23158	0.0256424	0.177762
chr11:126585904-126586332	85.5489	-0.113717	0.203171	-0.559711	0.575676	0.821796
chr11:126607234-126607996	320.87	-0.0334801	0.126572	-0.264514	0.791384	0.924156
chr11:126990114-126990966	278.539	-0.0408949	0.120369	-0.339745	0.734048	0.900575
chr11:127003180-127003811	145.519	-0.337909	0.18649	-1.81194	0.0699948	0.308721
chr11:127789695-127790398	118.401	0.159963	0.201219	0.79497	0.426631	0.731953
chr11:127805002-127805598	69.0436	0.553603	0.239899	2.30765	0.0210187	0.15753
chr11:128021420-128022019	98.9851	0.199172	0.193331	1.03021	0.30291	0.632207
chr11:128030449-128031221	189.028	0.180627	0.14833	1.21774	0.223324	0.550267
chr11:128031325-128032002	207.324	-0.00973813	0.14085	-0.0691381	0.94488	0.982884
chr11:128061197-128061978	409.161	-0.101375	0.103561	-0.978892	0.327633	0.654709
chr11:128146900-128147807	344.123	0.0256107	0.107718	0.237756	0.81207	0.932264
chr11:128157726-128158176	173.283	0.181428	0.143269	1.26634	0.20539	0.528782
chr11:128172054-128172694	120.37	0.251982	0.182117	1.38363	0.166472	0.48069
chr11:128199300-128199905	97.3052	0.320772	0.199183	1.61044	0.107302	0.387906
chr11:128210327-128210831	369.23	0.125155	0.100453	1.2459	0.2128	0.538297
chr11:128218939-128219363	96.9053	0.304944	0.189656	1.60788	0.107861	0.388929
chr11:128290121-128290690	154.912	0.229474	0.156876	1.46277	0.14353	0.446655
chr11:128607793-128608325	166.873	0.393321	0.144222	2.72719	0.00638754	0.0769107
chr11:128653784-128654314	509.21	0.0062067	0.0892756	0.0695229	0.944573	0.982799
chr11:128757796-128758468	96.0613	-0.317154	0.213922	-1.48257	0.138189	0.438914
chr11:128764693-128765385	219.653	0.0808304	0.140121	0.576862	0.564033	0.816461
chr11:128776392-128777242	118.52	-0.317168	0.172229	-1.84155	0.0655413	0.298395
chr11:128830952-128831745	253.679	-0.142979	0.132129	-1.08211	0.279202	0.609825
chr11:128859619-128860391	303.467	-0.367413	0.116628	-3.15031	0.00163098	0.0309173
chr11:128884632-128885321	412.739	0.071409	0.108837	0.656111	0.511753	0.78625
chr11:128890251-128890966	250.716	-0.279726	0.123471	-2.26551	0.0234815	0.168449
chr11:129023934-129024498	857.416	0.136074	0.0703943	1.93303	0.0532323	0.266308
chr11:129041575-129042197	83.1973	-0.0129704	0.203142	-0.0638491	0.94909	0.984758
chr11:129143270-129143781	324.604	-0.0750672	0.109746	-0.684007	0.493971	0.774955
chr11:129148453-129148992	111.284	-0.612683	0.192851	-3.17697	0.00148821	0.0289301
chr11:129191772-129192702	643.472	-0.0274642	0.0869785	-0.315758	0.752186	0.908241
chr11:129215842-129216463	97.7126	-0.0320463	0.202057	-0.158601	0.873984	0.957119
chr11:129277337-129277691	189.705	0.0591948	0.140675	0.42079	0.673908	0.873126
chr11:129279298-129280285	1024.05	-0.0114864	0.0663753	-0.173053	0.86261	0.952309
chr11:129291400-129292123	479.135	0.362477	0.0952273	3.80644	0.000140982	0.00525353
chr11:129308867-129309247	106.802	0.190678	0.184643	1.03268	0.301753	0.631241
chr11:129315543-129316500	3892.02	-0.0366097	0.0472029	-0.775582	0.437996	0.740103
chr11:129363882-129364634	969.32	-0.116327	0.069199	-1.68104	0.0927542	0.361404
chr11:129440048-129440769	238.105	0.314912	0.130904	2.40566	0.0161432	0.134965
chr11:129456999-129457850	833.842	0.00152346	0.0749797	0.0203183	0.983789	0.995033
chr11:129458669-129459451	402.966	-0.304859	0.10075	-3.02588	0.00247907	0.041504
chr11:129505106-129505654	253.87	0.0561145	0.133	0.421914	0.673088	0.872777
chr11:129592942-129593660	197.125	0.222334	0.138408	1.60637	0.108192	0.389422
chr11:129625787-129626337	124.955	-0.541183	0.197646	-2.73815	0.00617868	0.0754444
chr11:129643132-129643815	140.529	-0.383115	0.199228	-1.92299	0.054481	0.270004
chr11:129694430-129695050	539.912	-0.0426287	0.0862894	-0.49402	0.621292	0.847112
chr11:129696094-129696514	369.076	-0.163901	0.103219	-1.5879	0.112308	0.396491
chr11:129732815-129733559	175.596	-0.110164	0.151096	-0.729099	0.465941	0.758863
chr11:129750498-129751276	567.865	-0.081163	0.0831435	-0.97618	0.328975	0.655766
chr11:129763939-129764574	171.429	0.190636	0.143899	1.32479	0.185239	0.503431
chr11:129766960-129767403	418.613	0.0197168	0.0956884	0.206052	0.83675	0.942104
chr11:129785230-129785973	134.959	0.0775245	0.166661	0.465163	0.641815	0.857841
chr11:129792553-129793163	261.098	0.0672853	0.137033	0.491015	0.623416	0.848244
chr11:129828227-129829083	389.499	-0.0349507	0.100579	-0.347497	0.728218	0.898133
chr11:129846229-129847187	1126.2	-0.0150725	0.0664879	-0.226696	0.82066	0.935622
chr11:129861614-129862364	922.603	0.10451	0.0782103	1.33627	0.181463	0.498626
chr11:129864673-129865182	762.514	0.199236	0.074881	2.6607	0.00779777	0.0870705
chr11:129881604-129882034	184.619	0.269593	0.150282	1.79392	0.0728266	0.315695
chr11:129923131-129923694	179.877	-0.113267	0.153564	-0.737587	0.460765	0.754957
chr11:129943006-129943586	132.223	0.36562	0.168147	2.17441	0.0296743	0.193139
chr11:129950883-129951690	311.111	0.29228	0.111072	2.63145	0.00850208	0.0912779
chr11:129966122-129966723	99.9849	0.12034	0.217496	0.553296	0.580061	0.824317
chr11:129992310-129992703	163.598	0.0839582	0.147474	0.569309	0.569147	0.818492
chr11:129996564-129997253	221.189	-0.197286	0.131822	-1.49661	0.134495	0.432958
chr11:130041922-130042536	247.647	0.222613	0.120825	1.84245	0.0654098	0.298214
chr11:130088991-130089929	486.658	-0.198766	0.0952645	-2.08647	0.0369364	0.21746
chr11:130123928-130124379	111.61	0.119417	0.18389	0.64939	0.516086	0.789015
chr11:130132007-130132562	207.585	0.0671364	0.133377	0.50336	0.614712	0.844235
chr11:130146072-130147052	1746.81	0.145538	0.0549358	2.64924	0.00806718	0.0888299
chr11:130169965-130170785	634.225	-0.0270231	0.0811216	-0.333119	0.739045	0.902406
chr11:130171619-130171947	119.275	0.451975	0.183071	2.46885	0.0135547	0.121438
chr11:130383666-130384015	67.6694	-0.263942	0.232128	-1.13706	0.255515	0.586717
chr11:130434396-130435371	842.554	-0.070874	0.0772532	-0.917424	0.358921	0.681395
chr11:130448258-130449207	1957.34	-0.217509	0.0590138	-3.68573	0.000228052	0.00765278
chr11:130450073-130450322	258.195	-0.422255	0.127385	-3.3148	0.000917095	0.0208852
chr11:130490602-130491056	98.5223	-0.000912524	0.198755	-0.00459121	0.996337	0.998984
chr11:130547560-130548447	166.788	-0.073005	0.150873	-0.483884	0.628468	0.851138
chr11:130602973-130603929	437.902	-0.161544	0.0982076	-1.64493	0.0999852	0.374515
chr11:130623833-130624596	130.212	0.0724769	0.165592	0.437683	0.661616	0.867446
chr11:130636557-130637530	400.939	0.0175449	0.10412	0.168506	0.866185	0.953563
chr11:130653777-130654443	271.206	0.352464	0.116283	3.0311	0.00243667	0.0410101
chr11:130672183-130672668	86.7815	0.151151	0.202332	0.747045	0.455037	0.751304
chr11:130762482-130763205	451.922	-0.00781559	0.100274	-0.0779424	0.937874	0.981543
chr11:130787154-130787846	176.238	0.330147	0.162495	2.03174	0.0421803	0.234464
chr11:130827688-130828289	533.105	0.100021	0.086294	1.15908	0.246425	0.576706
chr11:130849983-130850813	153.386	0.32357	0.159164	2.03294	0.0420591	0.234173
chr11:130861699-130862412	460.628	0.167315	0.0947958	1.76501	0.0775625	0.327778
chr11:130894347-130894997	270.318	0.0196427	0.127419	0.154158	0.877486	0.958306
chr11:130915999-130916883	1680.02	0.0363783	0.0560288	0.649279	0.516158	0.789015
chr11:130923189-130923767	129.135	0.364767	0.165104	2.20932	0.0271525	0.183521
chr11:131038519-131039016	127.264	-0.310576	0.166684	-1.86326	0.0624256	0.290494
chr11:131064321-131064950	142.709	0.182309	0.157936	1.15432	0.248369	0.57891
chr11:131511724-131512216	78.4841	0.335523	0.217405	1.54331	0.122756	0.413902
chr11:131673887-131674486	416.295	0.406494	0.0983035	4.13509	3.54813412295506e-05	0.0017704
chr11:131691609-131692098	400.083	0.0351613	0.100554	0.349676	0.726582	0.897326
chr11:131694623-131695152	477	0.0697356	0.0922966	0.75556	0.449913	0.748375
chr11:131696764-131697047	154.718	0.447108	0.156166	2.86304	0.00419601	0.0587857
chr11:131747953-131748646	181.803	0.258647	0.151205	1.71057	0.0871605	0.349793
chr11:131867464-131868251	340.942	0.245536	0.103873	2.36381	0.018088	0.14447
chr11:131888467-131888752	144.78	0.874143	0.163774	5.3375	9.42350568963309e-08	1.31587348129855e-05
chr11:131925923-131926265	84.1678	0.4914	0.223323	2.2004	0.0277782	0.18617
chr11:132028546-132029063	162.582	0.102897	0.152879	0.673058	0.50091	0.779714
chr11:132393494-132393948	71.5568	0.0514362	0.228691	0.224916	0.822045	0.936398
chr11:132858024-132858558	123.786	-0.0456445	0.172832	-0.264098	0.791705	0.924229
chr11:133078297-133078997	234.963	0.363784	0.12844	2.83232	0.00462113	0.0623362
chr11:133082819-133083240	141.05	-0.135703	0.15964	-0.850058	0.395293	0.708727
chr11:133134360-133135139	409.627	0.120457	0.10124	1.18982	0.234117	0.562386
chr11:133157130-133157585	81.0932	-0.0336129	0.222593	-0.151006	0.879971	0.95917
chr11:133163127-133164106	308.449	-0.121303	0.107558	-1.12779	0.259408	0.590064
chr11:133215221-133216209	1300.61	-0.378637	0.145909	-2.59502	0.00945864	0.0972943
chr11:133263382-133263750	131.568	0.0599846	0.169665	0.353547	0.723678	0.896158
chr11:133277901-133278231	120.268	0.106963	0.176651	0.6055	0.544847	0.806132
chr11:133787594-133788208	148.254	-0.0700442	0.15795	-0.443457	0.657435	0.865318
chr11:133821608-133822307	292.353	0.0259575	0.135719	0.191259	0.848323	0.946768
chr11:133947036-133947788	881.954	0.112769	0.0727801	1.54944	0.121275	0.412007
chr11:133956552-133957535	2228.59	0.110292	0.0501723	2.19826	0.0279303	0.186893
chr11:133968161-133968725	198.474	0.139645	0.152226	0.917353	0.358958	0.681398
chr11:134008306-134009086	252.655	0.332374	0.124824	2.66274	0.00775068	0.0868245
chr11:134037075-134037843	1559.59	0.0507207	0.0599989	0.84536	0.39791	0.710609
chr11:134045503-134046180	756.583	0.0896995	0.0754887	1.18825	0.234735	0.562823
chr11:134050378-134050935	419.022	-0.106484	0.094405	-1.12795	0.259341	0.590064
chr11:134066787-134067736	216.259	-0.0530687	0.133295	-0.398129	0.690535	0.880998
chr11:134098494-134099075	247.491	0.160959	0.123185	1.30664	0.191334	0.51058
chr11:134124785-134125303	206.868	0.10521	0.143853	0.731373	0.464551	0.757935
chr11:134139687-134140373	328.111	-0.0077675	0.109472	-0.070954	0.943434	0.982566
chr11:134207547-134207734	138.296	-0.127345	0.173747	-0.732935	0.463598	0.757003
chr11:134244541-134245179	277.161	0.366402	0.119244	3.07271	0.00212121	0.0371362
chr11:134252941-134253909	2709.6	-0.0703343	0.0499919	-1.40691	0.159453	0.470145
chr11:134261832-134262585	231.097	0.044277	0.140622	0.314867	0.752863	0.908627
chr11:134270247-134270743	101.236	-0.248188	0.187082	-1.32662	0.184633	0.502742
chr11:134282376-134283096	105.851	0.331601	0.186698	1.77614	0.0757104	0.323451
chr11:134360061-134360747	1101.76	-0.00579699	0.065511	-0.0884889	0.929488	0.97796
chr11:134372815-134373474	564.53	0.296351	0.0902585	3.28336	0.00102579	0.0222815
chr11:134380722-134381193	207.236	0.0831602	0.135123	0.615442	0.538263	0.802217
chr11:134393303-134394141	604.907	0.146543	0.0839709	1.74517	0.0809561	0.335718
chr11:134418270-134418984	285.973	0.186141	0.114123	1.63106	0.102877	0.379937
chr11:134468461-134469184	493.478	0.115871	0.0876368	1.32217	0.186111	0.504483
chr11:134476397-134477011	242.907	0.417112	0.122763	3.39768	0.000679587	0.0169324
chr11:134527447-134527796	126.843	0.113906	0.169638	0.671466	0.501924	0.78059
chr11:134560950-134561640	219.528	0.18054	0.131324	1.37477	0.169203	0.483932
chr11:134579258-134580184	899.197	0.0802781	0.0696129	1.15321	0.248825	0.579481
chr11:134592319-134592829	462.075	0.044184	0.109583	0.403199	0.686802	0.879521
chr11:134608067-134609032	738.954	0.0662744	0.079489	0.833756	0.404419	0.715477
chr11:134639747-134640544	1926.1	0.104422	0.0522229	1.99955	0.0455491	0.245667
chr11:134656846-134657479	610.007	0.372173	0.0834457	4.46006	8.193690380254e-06	0.000544167
chr11:134701604-134702120	131.153	0.376241	0.1643	2.28996	0.0220239	0.162299
chr11:134725632-134726746	837.678	0.119337	0.0722084	1.65267	0.0983975	0.371498
chr11:134736664-134737140	140.715	0.0599012	0.17186	0.348547	0.727429	0.897625
chr11:134780650-134781039	186.592	0.396314	0.140796	2.81482	0.0048805	0.0646229
chr11:134801735-134802547	434.992	0.282746	0.11678	2.42119	0.0154698	0.131542
chr11:134863107-134863615	137.584	0.0326778	0.163386	0.200003	0.841478	0.943998
chr11:134868335-134868962	373.768	-0.0813242	0.101708	-0.799584	0.423952	0.730462
chr11:134921790-134922750	236.125	0.289756	0.12864	2.25245	0.0242937	0.172041
chr11:134939929-134940190	154.356	-0.0359333	0.159289	-0.225585	0.821524	0.936131
chr11:134946101-134946328	162.075	0.254975	0.155835	1.63619	0.101801	0.378277
chr11:135022617-135023251	119.627	-0.038356	0.179077	-0.214187	0.830401	0.939646
chr11:135033415-135033970	207.987	0.122944	0.146158	0.841173	0.400251	0.712028
chr11:135073948-135074883	1041.35	0.126205	0.0663736	1.90144	0.0572445	0.277814
chr12:152933-153658	378.364	-0.257679	0.102192	-2.52151	0.0116851	0.11077
chr12:188895-189662	293.661	-0.101635	0.113682	-0.89403	0.371306	0.690737
chr12:202010-202889	854.851	0.139087	0.0759428	1.83147	0.0670297	0.302002
chr12:203510-204104	209.764	0.0806926	0.135043	0.597531	0.550153	0.809126
chr12:219685-220331	408.925	-0.129715	0.0976962	-1.32774	0.184265	0.502357
chr12:337003-337695	130.466	0.613196	0.168819	3.63227	0.00028094	0.00892892
chr12:352514-352783	53.2263	0.25379	0.251223	1.01022	0.312391	0.640527
chr12:366800-367237	92.9951	0.469047	0.194541	2.41104	0.0159071	0.133714
chr12:459417-460252	390.296	0.133783	0.0980202	1.36486	0.172298	0.487224
chr12:510154-510873	465.693	-0.0249278	0.0934143	-0.266852	0.789583	0.923386
chr12:576034-576529	243.923	-0.520282	0.130791	-3.97796	6.95086661019142e-05	0.00304568
chr12:591149-591707	100.501	0.000358669	0.19377	0.001851	0.998523	0.999721
chr12:597696-598600	870.725	-0.840139	0.0783344	-10.725	7.7658207769164e-27	1.85025533648019e-23
chr12:599827-600075	190.532	-0.671509	0.141871	-4.73325	2.20948952741035e-06	0.000190131
chr12:607435-607864	283.573	0.0408407	0.131948	0.309521	0.756925	0.909986
chr12:614083-614912	346.89	-0.165703	0.107702	-1.53852	0.12392	0.416182
chr12:631998-632910	513.521	-0.268237	0.10159	-2.64039	0.00828115	0.0899902
chr12:740361-741342	160.495	0.320127	0.15122	2.11696	0.0342636	0.208352
chr12:751199-751617	712.596	-0.128451	0.0778034	-1.65097	0.0987437	0.372191
chr12:814132-814730	67.125	0.374412	0.227774	1.64378	0.100221	0.374886
chr12:816313-816750	113.486	0.151646	0.180265	0.841238	0.400215	0.712028
chr12:949099-950072	2079.83	-0.0456532	0.0551879	-0.827232	0.408106	0.718315
chr12:971954-972501	58.2167	-0.0633816	0.244058	-0.259699	0.795096	0.925802
chr12:1049957-1050598	193.245	0.0154971	0.140183	0.110549	0.911974	0.97129
chr12:1054302-1055018	192.113	0.192985	0.154362	1.25021	0.211223	0.536205
chr12:1332383-1332845	198.05	0.187627	0.135513	1.38456	0.166186	0.480201
chr12:1350002-1350815	124.88	0.66412	0.168854	3.9331	8.38575800425625e-05	0.00351676
chr12:1496235-1496881	176.159	-0.0150083	0.142304	-0.105466	0.916006	0.97277
chr12:1566492-1566962	231.882	0.189455	0.13215	1.43364	0.151676	0.458892
chr12:1575489-1576466	221.791	-0.116531	0.134862	-0.864077	0.387546	0.703493
chr12:1583458-1583909	101.187	0.223079	0.200286	1.1138	0.265364	0.595599
chr12:1630264-1630766	97.766	-0.0832155	0.198129	-0.420007	0.67448	0.87334
chr12:1634592-1635195	189.166	0.0588989	0.149035	0.395202	0.692694	0.882118
chr12:1652770-1653246	137.653	0.0223727	0.158927	0.140773	0.888049	0.962049
chr12:1795886-1796608	1389.3	-0.0483112	0.0607605	-0.795109	0.42655	0.731953
chr12:1804577-1804916	280.622	-0.00964777	0.117324	-0.082232	0.934462	0.980431
chr12:1830873-1831541	793.335	0.0141518	0.0722257	0.195939	0.844658	0.945196
chr12:1859572-1860023	98.9013	0.12468	0.194105	0.64233	0.520659	0.791863
chr12:1907668-1908356	302.825	0.0736693	0.11638	0.633004	0.526731	0.795417
chr12:1932300-1932747	226.661	0.159076	0.132481	1.20075	0.229849	0.558356
chr12:1936350-1937022	263.62	0.227468	0.123603	1.84031	0.0657232	0.298835
chr12:1939926-1940313	177.035	-0.145757	0.14261	-1.02207	0.306749	0.635971
chr12:2003925-2004857	987.04	-0.0383804	0.0707841	-0.542218	0.587668	0.828416
chr12:2034800-2035470	362.423	-0.0026143	0.112247	-0.0232907	0.981418	0.99454
chr12:2057198-2057600	79.5461	0.0566514	0.224581	0.252253	0.800845	0.92779
chr12:2161389-2162096	218.812	0.108869	0.136596	0.797017	0.425441	0.731388
chr12:2284682-2285264	226.111	-0.0173771	0.130396	-0.133264	0.893984	0.964314
chr12:2360511-2360986	68.6266	0.0303226	0.229695	0.132012	0.894975	0.964556
chr12:2550355-2551123	111.481	0.0356112	0.180093	0.197738	0.84325	0.944484
chr12:2583015-2583588	235.238	-0.0648249	0.128239	-0.505501	0.613207	0.843015
chr12:2624468-2625414	309.547	-0.0659085	0.109242	-0.603326	0.546292	0.806762
chr12:2636467-2636951	152.244	0.34424	0.156094	2.20533	0.0274307	0.18475
chr12:2682583-2683486	238.858	-0.177837	0.131607	-1.35127	0.176609	0.492985
chr12:2739610-2740403	135.671	0.228214	0.167069	1.36599	0.171942	0.486898
chr12:2752497-2753159	562.202	-0.100082	0.0886191	-1.12935	0.258752	0.589564
chr12:2764140-2764963	121.838	0.420888	0.187076	2.24982	0.0244604	0.172927
chr12:2775238-2775945	287.429	0.345357	0.119179	2.8978	0.00375789	0.0545447
chr12:2794264-2795247	1775.16	0.0176966	0.0542537	0.326183	0.744286	0.904652
chr12:2795696-2796542	1539.43	0.10571	0.0560962	1.88443	0.0595066	0.283379
chr12:2812437-2813267	2711.51	-0.0168604	0.0489126	-0.344706	0.730316	0.899147
chr12:2853519-2853914	170.383	-0.326853	0.151278	-2.16062	0.0307251	0.196489
chr12:2884805-2885659	247.741	-0.181363	0.121891	-1.48791	0.136773	0.43682
chr12:2977213-2978063	200.004	0.295253	0.13518	2.18415	0.0289515	0.190549
chr12:3033953-3034566	224.933	-0.140578	0.142063	-0.989547	0.322396	0.650508
chr12:3041301-3041967	288.477	-0.225734	0.116964	-1.92995	0.0536134	0.267408
chr12:3119665-3120612	401.718	0.035767	0.0988716	0.361752	0.717537	0.893759
chr12:3135411-3136071	150.826	-0.125162	0.156351	-0.800522	0.423409	0.730245
chr12:3200165-3201055	331.91	-0.0846291	0.106213	-0.796783	0.425577	0.731388
chr12:3267276-3267967	125.013	-0.0428864	0.171393	-0.250223	0.802415	0.92825
chr12:3275199-3276020	171.012	0.0808982	0.144088	0.561449	0.574492	0.821186
chr12:3315187-3315857	686.42	0.0431185	0.0807792	0.533782	0.593492	0.831814
chr12:3366027-3366369	221.215	-0.0334434	0.131342	-0.254629	0.79901	0.926934
chr12:3492040-3492777	246.814	0.187807	0.13196	1.42321	0.154676	0.462971
chr12:3748127-3748867	172.785	0.105443	0.151401	0.696448	0.486148	0.770858
chr12:3872908-3873669	261.644	-0.175349	0.119992	-1.46134	0.143923	0.447371
chr12:4031023-4032013	242.099	0.551649	0.13458	4.09904	4.14861558864693e-05	0.00201208
chr12:4307740-4308550	353.903	0.0497117	0.103063	0.482343	0.629562	0.851712
chr12:4320601-4321596	625.69	0.0290227	0.081102	0.357854	0.720452	0.89492
chr12:4538238-4539082	328.167	-0.221152	0.108344	-2.0412	0.0412306	0.231768
chr12:4604748-4605177	246.554	-0.118558	0.125104	-0.947673	0.343296	0.668827
chr12:4648662-4649379	153.621	-0.0284106	0.150406	-0.188893	0.850177	0.947379
chr12:4855479-4855955	112.607	0.020063	0.178979	0.112097	0.910746	0.970953
chr12:5002782-5003477	102.358	0.0359601	0.190825	0.188446	0.850527	0.947569
chr12:5290377-5290973	87.7863	-0.00429194	0.217049	-0.019774	0.984224	0.995033
chr12:5965843-5966312	63.3111	-0.22487	0.24761	-0.908162	0.363793	0.685208
chr12:5988683-5989199	163.271	0.0837386	0.145182	0.576785	0.564084	0.816505
chr12:6038012-6038430	148.836	-0.268293	0.162394	-1.65211	0.098513	0.371713
chr12:6039937-6040263	94.648	0.0067785	0.198862	0.0340865	0.972808	0.992332
chr12:6062978-6063813	124.652	-0.186672	0.173398	-1.07655	0.28168	0.612388
chr12:6080253-6080478	61.1991	-0.0087861	0.239392	-0.0367017	0.970723	0.991637
chr12:6088991-6089592	123.169	-0.0581746	0.176823	-0.329	0.742156	0.903676
chr12:6093019-6093628	102.989	0.216291	0.195428	1.10675	0.2684	0.59845
chr12:6195595-6196131	188.398	0.0175836	0.143622	0.12243	0.902559	0.967653
chr12:6235064-6235880	1324.06	0.0188157	0.0605821	0.310581	0.756119	0.90994
chr12:6264497-6265255	269.814	0.0483746	0.12495	0.387151	0.698645	0.884854
chr12:6278138-6279133	645.019	-0.105532	0.0831009	-1.26992	0.204112	0.527414
chr12:6284825-6285428	70.5765	0.293088	0.226445	1.2943	0.195562	0.516484
chr12:6310557-6311007	230.12	-0.10376	0.13002	-0.798034	0.424851	0.731157
chr12:6321885-6322547	137.379	0.337775	0.159536	2.11723	0.0342401	0.208304
chr12:6322795-6323765	129.094	-0.272935	0.182025	-1.49944	0.133759	0.431793
chr12:6341636-6342330	190.165	-0.141825	0.145257	-0.976369	0.328882	0.655648
chr12:6371170-6371383	179.416	-0.0115287	0.15943	-0.0723117	0.942354	0.982566
chr12:6383748-6384693	559.439	0.0372743	0.0869426	0.428723	0.668125	0.870447
chr12:6423427-6424190	278.177	-0.0729343	0.128546	-0.567378	0.570457	0.819536
chr12:6470380-6471330	1617.41	-0.0443024	0.0606222	-0.730795	0.464904	0.758168
chr12:6554171-6554727	84.2417	-0.10682	0.20143	-0.530311	0.595896	0.83307
chr12:6567836-6568679	300.638	-0.188572	0.116402	-1.62002	0.105229	0.383974
chr12:6662869-6663491	645.194	-0.133864	0.0823598	-1.62536	0.104086	0.381965
chr12:6688892-6689826	1175.97	-0.121186	0.0637377	-1.90133	0.0572589	0.277814
chr12:6697825-6698301	80.8973	-0.346473	0.206705	-1.67618	0.0937036	0.363052
chr12:6723749-6724645	936.818	-0.112849	0.0762571	-1.47985	0.138913	0.439716
chr12:6735618-6736188	142.073	-0.120957	0.17719	-0.682643	0.494832	0.775685
chr12:6764003-6764676	1587.92	-0.0293894	0.0559328	-0.525441	0.599277	0.835339
chr12:6765842-6766476	659.248	0.0910302	0.0803665	1.13269	0.257345	0.588286
chr12:6778734-6779367	524.405	0.0305301	0.0871949	0.350137	0.726236	0.897168
chr12:6825474-6825975	247.268	-0.247048	0.127217	-1.94194	0.0521438	0.263278
chr12:6835723-6836150	161.006	-0.104372	0.155555	-0.670962	0.502245	0.780673
chr12:6872936-6873942	583.002	-0.0811931	0.0977079	-0.830978	0.405986	0.716708
chr12:6890836-6891730	655.207	-0.111037	0.0775698	-1.43144	0.152303	0.459618
chr12:6904509-6905232	442.805	0.0441476	0.0936287	0.471518	0.637271	0.855965
chr12:6924227-6924863	236.605	-0.0233019	0.129029	-0.180594	0.856686	0.949899
chr12:6925364-6926251	333.089	-0.100786	0.119549	-0.843055	0.399198	0.711541
chr12:6937619-6938302	518.026	-0.23766	0.0883114	-2.69116	0.00712035	0.0823778
chr12:6946045-6946821	1493.44	0.0467218	0.057833	0.807874	0.419163	0.726816
chr12:6970219-6971150	627.444	-0.130754	0.083568	-1.56464	0.117667	0.405751
chr12:6978442-6978901	102.279	0.27473	0.192955	1.42381	0.154503	0.462623
chr12:7018202-7019084	1184.37	-0.034426	0.0624961	-0.550851	0.581736	0.825108
chr12:7108047-7108808	264.865	-0.189948	0.142207	-1.33571	0.181644	0.498807
chr12:7109096-7109549	121.163	-0.279674	0.189701	-1.47428	0.140405	0.442105
chr12:7129666-7130637	301.909	0.0110712	0.122146	0.0906398	0.927779	0.977213
chr12:7142011-7142372	50.6684	0.00511739	0.258535	0.0197938	0.984208	0.995033
chr12:7155506-7155962	93.6215	0.0400201	0.196394	0.203774	0.83853	0.942744
chr12:7162513-7163053	85.6599	0.258345	0.208048	1.24176	0.214327	0.539634
chr12:7832200-7832523	77.0133	-0.0362439	0.214711	-0.168803	0.865952	0.953495
chr12:7859986-7860707	124.267	0.245518	0.181315	1.3541	0.175705	0.491716
chr12:7933083-7933696	151.656	-0.096241	0.162077	-0.593799	0.552646	0.810287
chr12:7960577-7961071	96.9434	-0.00246343	0.193329	-0.0127422	0.989833	0.996631
chr12:7970321-7971175	153.684	-0.260569	0.171973	-1.51518	0.129727	0.42599
chr12:7994813-7995569	263.342	-0.0483668	0.128632	-0.376008	0.706911	0.888322
chr12:8032335-8033134	298.656	0.138689	0.116457	1.1909	0.233693	0.562112
chr12:8081827-8082685	382.612	-0.0549617	0.112623	-0.488013	0.625541	0.849013
chr12:8180108-8180663	83.7415	-0.368048	0.234677	-1.56832	0.116806	0.404195
chr12:8237541-8237885	97.4302	0.159483	0.196754	0.810571	0.417612	0.726113
chr12:8396775-8397054	77.7079	-0.0913636	0.226833	-0.402778	0.687111	0.879539
chr12:8687899-8688279	105.916	0.307782	0.184202	1.67089	0.0947427	0.365277
chr12:8819654-8820105	102.261	0.180615	0.185843	0.971867	0.331117	0.657645
chr12:8890658-8891071	52.0545	-0.0116599	0.26254	-0.0444118	0.964576	0.989761
chr12:8913026-8913276	99.8071	-0.081159	0.189219	-0.428916	0.667985	0.870447
chr12:8914617-8915387	152.553	0.070448	0.156057	0.451424	0.651684	0.862699
chr12:8949327-8950252	797.194	-0.102578	0.0735213	-1.39522	0.162949	0.47509
chr12:9331257-9331691	62.2004	0.342361	0.238416	1.43598	0.151008	0.457851
chr12:9378521-9379176	84.5895	0.0551634	0.215254	0.256272	0.797741	0.926555
chr12:9447878-9448945	172.367	-0.494364	0.143349	-3.44867	0.000563345	0.0147192
chr12:9647851-9648846	498.429	-0.214376	0.0958312	-2.23702	0.0252849	0.176287
chr12:9662266-9663083	167.017	0.065737	0.14784	0.444649	0.656573	0.864909
chr12:9708105-9708438	46.2813	0.0927755	0.287488	0.322711	0.746914	0.905645
chr12:9742804-9743413	115.284	0.491759	0.184781	2.66131	0.0077838	0.0870165
chr12:9797902-9798305	272.876	0.272263	0.117354	2.32001	0.0203403	0.154601
chr12:9813892-9814651	251.986	0.0269	0.136668	0.196827	0.843963	0.944756
chr12:10132301-10132538	69.2994	0.168348	0.229437	0.733743	0.463105	0.756815
chr12:10153156-10154086	194.4	-0.291218	0.142676	-2.04111	0.0412398	0.231771
chr12:10169998-10170737	157.993	-0.18739	0.158104	-1.18523	0.235925	0.564395
chr12:10190686-10191292	108.574	-0.0461802	0.184599	-0.250165	0.80246	0.92825
chr12:10212198-10213080	591.623	0.0562317	0.0821726	0.684312	0.493778	0.774955
chr12:10289009-10289635	107.123	-0.493201	0.190411	-2.59019	0.00959233	0.0982603
chr12:10361070-10361439	212.743	-0.207561	0.131253	-1.58138	0.11379	0.398734
chr12:10363935-10364701	353.626	0.120546	0.104643	1.15198	0.249329	0.580023
chr12:10371748-10372352	110.279	0.114188	0.176999	0.645136	0.518839	0.790449
chr12:10392479-10392865	113.581	-0.153594	0.179038	-0.857889	0.390954	0.705735
chr12:10395526-10396413	447.376	0.0591271	0.101205	0.584228	0.559067	0.813769
chr12:10411311-10411770	62.4188	0.0816586	0.243501	0.335352	0.737359	0.901767
chr12:10613204-10614099	231.328	-0.139864	0.127205	-1.09951	0.271545	0.601928
chr12:10673568-10674473	325.215	-0.257065	0.113088	-2.27313	0.0230181	0.16663
chr12:10721957-10722846	253.183	0.149835	0.137353	1.09088	0.275327	0.60606
chr12:10723027-10723697	187.866	-0.0654934	0.145129	-0.451279	0.651789	0.862699
chr12:11171085-11171744	352.489	-0.00328882	0.1075	-0.0305938	0.975593	0.993355
chr12:11500454-11501062	196.797	0.0272568	0.141097	0.193178	0.846819	0.94623
chr12:11668610-11669160	95.7273	0.259368	0.192858	1.34487	0.178669	0.495672
chr12:11730105-11730842	211.557	0.226293	0.13433	1.6846	0.0920649	0.360144
chr12:12081826-12082390	80.3594	-0.317801	0.216136	-1.47037	0.141461	0.443538
chr12:12266622-12267570	420.566	-0.0244691	0.101982	-0.239935	0.810381	0.931413
chr12:12349647-12350643	305.712	-0.0542567	0.11611	-0.467285	0.640296	0.857309
chr12:12356855-12357851	448.177	-0.162757	0.0926701	-1.7563	0.0790367	0.331333
chr12:12433285-12434152	370.58	-0.18724	0.106328	-1.76097	0.0782438	0.329617
chr12:12562577-12563116	542.296	0.168896	0.103278	1.63535	0.101976	0.378354
chr12:12655972-12656189	67.5968	-0.0910978	0.227899	-0.399729	0.689356	0.880585
chr12:12704391-12705148	149.82	0.0516293	0.161888	0.31892	0.749787	0.907126
chr12:12716734-12717697	687.983	-0.314267	0.0813695	-3.86222	0.000112363	0.00438873
chr12:12786573-12787451	245.268	0.0561422	0.129749	0.432699	0.665233	0.869275
chr12:12803164-12803559	180.221	-0.07563	0.149939	-0.504404	0.613977	0.843499
chr12:12812923-12813617	200.706	-0.072062	0.157553	-0.457382	0.647397	0.860507
chr12:12872183-12872914	293.858	-0.216358	0.117422	-1.84258	0.065391	0.298198
chr12:12882986-12883923	469.08	0.0247397	0.0993531	0.249008	0.803355	0.928696
chr12:12915929-12916622	100.516	-0.426477	0.190518	-2.23851	0.0251876	0.175986
chr12:12975651-12976064	70.4799	0.0162492	0.234313	0.0693481	0.944713	0.982844
chr12:13044024-13044945	156.601	-0.0158911	0.15113	-0.105149	0.916258	0.972916
chr12:13098077-13098647	134.896	-0.266822	0.179668	-1.48508	0.137523	0.438154
chr12:13127350-13128246	164.671	-0.0557684	0.154056	-0.362	0.717352	0.89373
chr12:13135409-13136326	1074.68	-0.0251202	0.0647844	-0.387751	0.6982	0.884854
chr12:13255799-13256281	271.254	-0.116832	0.118846	-0.98306	0.325578	0.653161
chr12:13278234-13278623	74.9067	0.0246626	0.223077	0.110556	0.911968	0.97129
chr12:14207777-14208508	154.334	-0.0667892	0.154459	-0.432409	0.665444	0.869283
chr12:14239374-14240024	176.159	-0.1625	0.152717	-1.06406	0.287301	0.617446
chr12:14260476-14260967	298.748	0.245991	0.113413	2.16898	0.0300839	0.194514
chr12:14365309-14366328	741.25	-0.0879422	0.0776737	-1.1322	0.25755	0.588542
chr12:14384936-14385613	165.336	0.160921	0.153409	1.04897	0.294192	0.624071
chr12:14394320-14395045	108.229	0.0522052	0.179537	0.290776	0.771222	0.916195
chr12:14514090-14514569	186.835	-0.10906	0.144789	-0.753236	0.451308	0.748991
chr12:14554290-14554859	140.953	0.428581	0.180597	2.37313	0.0176381	0.142213
chr12:14630029-14630430	130.317	-0.092602	0.165677	-0.55893	0.57621	0.822008
chr12:14723799-14724173	81.0146	-0.0151668	0.214098	-0.0708402	0.943525	0.982566
chr12:14770822-14771421	320.367	-0.0951347	0.11411	-0.833711	0.404444	0.715477
chr12:14773760-14774793	813.11	-0.0930909	0.0714285	-1.30327	0.192481	0.51219
chr12:14803062-14803978	772.055	0.0513074	0.0751584	0.682657	0.494824	0.775685
chr12:14841778-14842108	98.2319	0.530629	0.204491	2.59488	0.00946249	0.0973077
chr12:14868841-14869519	295.097	-0.236451	0.137962	-1.71389	0.0865493	0.348805
chr12:14892648-14893366	92.3057	0.200002	0.205893	0.97139	0.331354	0.657925
chr12:14928925-14929327	140.806	-0.0139448	0.166002	-0.0840041	0.933053	0.979767
chr12:14930364-14930621	73.4199	0.0654298	0.230403	0.28398	0.776425	0.918121
chr12:15114506-15114940	258.405	0.0806307	0.121993	0.660944	0.508648	0.784178
chr12:15122416-15122927	152.295	-0.404536	0.167603	-2.41366	0.0157933	0.133228
chr12:15143531-15144176	201.159	-0.434825	0.140259	-3.10015	0.00193423	0.0347477
chr12:15146572-15147131	157.359	-0.305324	0.149783	-2.03845	0.0415052	0.232543
chr12:15226914-15227489	136.218	-0.104695	0.165334	-0.633237	0.526579	0.795356
chr12:15269001-15269392	107.254	-0.217545	0.181385	-1.19935	0.230392	0.558736
chr12:15348192-15348988	289.241	-0.137599	0.125003	-1.10076	0.270999	0.601325
chr12:15364524-15364751	85.5101	0.438759	0.227116	1.93187	0.0533755	0.266779
chr12:15527195-15527837	317.769	0.137002	0.113396	1.20818	0.226978	0.554731
chr12:15532480-15532782	134.475	0.0836277	0.17058	0.490254	0.623954	0.848314
chr12:15590163-15590812	310.355	0.0333488	0.107522	0.310158	0.756441	0.90994
chr12:15910897-15911862	910.77	-0.0440278	0.0742757	-0.592762	0.55334	0.810501
chr12:15936679-15937515	478.804	0.00512707	0.0972226	0.0527354	0.957943	0.987484
chr12:15956103-15956797	139.289	-0.181293	0.159286	-1.13816	0.255055	0.586152
chr12:15996044-15996636	161.866	0.187379	0.158695	1.18075	0.237702	0.566257
chr12:16076365-16077044	130.42	0.0932291	0.165452	0.563481	0.573107	0.820506
chr12:16165388-16165792	66.5109	0.131483	0.233461	0.563189	0.573306	0.820506
chr12:16347241-16348151	557.773	-0.280792	0.0843775	-3.32781	0.000875308	0.0202846
chr12:16350310-16350992	348.116	0.314295	0.112719	2.78831	0.00529846	0.0684454
chr12:16359746-16360179	96.1413	-0.159071	0.196858	-0.808048	0.419063	0.726816
chr12:16385942-16386542	293.989	0.257788	0.118134	2.18216	0.0290974	0.191
chr12:16437321-16437779	98.5804	0.432165	0.200925	2.15087	0.0314861	0.198986
chr12:16531517-16532326	293.494	0.0738114	0.126267	0.584567	0.558839	0.813701
chr12:16939868-16940337	253.264	-0.0284527	0.121339	-0.234489	0.814606	0.933122
chr12:16998350-16998952	56.6728	-0.647269	0.255166	-2.53666	0.0111915	0.107909
chr12:17062248-17062902	190.043	-0.288656	0.139092	-2.07529	0.0379601	0.220893
chr12:17076420-17076877	111.08	0.682647	0.191652	3.56191	0.000368167	0.0108967
chr12:17641755-17642279	71.3579	0.470762	0.231595	2.0327	0.0420833	0.234233
chr12:17665605-17666302	157.447	0.294888	0.16622	1.77409	0.076049	0.324207
chr12:17818982-17819428	107.158	0.078457	0.200365	0.39157	0.695376	0.88385
chr12:17928870-17929248	73.2129	0.388545	0.246027	1.57928	0.114271	0.3996
chr12:18045775-18046436	94.5976	-0.0713077	0.209794	-0.339894	0.733936	0.900483
chr12:18319924-18320505	189.268	0.0180205	0.147059	0.122539	0.902472	0.967603
chr12:18383038-18383861	92.0804	0.364136	0.207463	1.75518	0.0792281	0.331738
chr12:18430505-18430871	85.8133	0.0752614	0.201899	0.372768	0.709321	0.88949
chr12:18785233-18785739	79.1314	0.0954193	0.217193	0.439329	0.660423	0.866882
chr12:18882473-18883101	129.573	0.0703032	0.169557	0.414628	0.678414	0.875248
chr12:18964757-18965489	84.8661	-0.040532	0.214658	-0.188822	0.850233	0.947406
chr12:19021349-19022093	85.3822	0.38261	0.22363	1.7109	0.087099	0.349763
chr12:19431584-19432353	119.67	-0.354041	0.179538	-1.97196	0.0486143	0.25407
chr12:19572796-19573583	103.475	-0.0368192	0.184574	-0.199482	0.841885	0.944004
chr12:19917037-19917385	124.414	0.730744	0.175819	4.15623	3.23541373321179e-05	0.00165331
chr12:21214292-21215270	182.838	0.271134	0.147048	1.84385	0.0652046	0.297613
chr12:21419030-21419695	128.451	-0.0154985	0.173471	-0.0893438	0.928809	0.977572
chr12:21437490-21438352	822.169	0.111327	0.0818758	1.3597	0.173924	0.489346
chr12:21680314-21680643	59.9952	0.0805267	0.249267	0.323055	0.746654	0.905476
chr12:21888304-21888949	182.654	0.00752008	0.149936	0.0501554	0.959999	0.988151
chr12:21905805-21906377	121.155	0.0233475	0.188108	0.124118	0.901222	0.967243
chr12:22046101-22046992	501.763	0.0931169	0.0959967	0.970001	0.332046	0.658497
chr12:22100884-22101829	230.015	0.139998	0.127166	1.1009	0.270939	0.601257
chr12:22121178-22121669	127.89	0.156921	0.190096	0.825482	0.409098	0.718918
chr12:22169283-22169639	69.576	0.454468	0.237738	1.91163	0.0559236	0.273807
chr12:22275455-22276327	141.401	0.250926	0.159093	1.57723	0.114743	0.400379
chr12:22304283-22305021	136.24	0.0734607	0.172809	0.425098	0.670765	0.871769
chr12:22410401-22410908	190.333	-0.0975609	0.142613	-0.684096	0.493915	0.774955
chr12:22415458-22416507	350.608	-0.168981	0.204198	-0.827534	0.407934	0.718219
chr12:22436913-22437814	152.098	-0.179847	0.162242	-1.10851	0.26764	0.59797
chr12:22443209-22444027	401.639	-0.140477	0.0987918	-1.42194	0.155042	0.463631
chr12:22529401-22529861	59.666	-0.129409	0.238596	-0.542376	0.587559	0.82841
chr12:23075884-23076632	108.055	-0.292144	0.196556	-1.48631	0.137197	0.43759
chr12:23145702-23146619	151.598	0.300529	0.156295	1.92283	0.0545012	0.270069
chr12:23205167-23205630	97.8345	0.0160584	0.195561	0.0821143	0.934556	0.980431
chr12:23221210-23221670	261.565	0.101228	0.11912	0.849794	0.39544	0.708758
chr12:23225782-23226567	756.025	-0.00986653	0.0764693	-0.129026	0.897337	0.965492
chr12:23339872-23340226	67.1277	0.0640091	0.231386	0.276633	0.782062	0.920132
chr12:23472154-23473011	129.966	-0.111284	0.165945	-0.67061	0.502469	0.780781
chr12:23484164-23484811	119.711	0.285319	0.181305	1.5737	0.115557	0.401747
chr12:23493738-23494175	125.335	0.53502	0.17005	3.14625	0.00165376	0.0311496
chr12:24069737-24070369	204.319	0.027672	0.151096	0.183142	0.854687	0.949102
chr12:24226752-24227371	113.284	0.452316	0.177678	2.5457	0.0109059	0.106628
chr12:24678891-24679681	85.1595	-0.524325	0.202687	-2.58687	0.00968508	0.0988501
chr12:24933499-24934008	77.8051	-0.0890855	0.215546	-0.413301	0.679386	0.875612
chr12:24960271-24960861	142.717	0.197064	0.165588	1.19009	0.234012	0.562215
chr12:25250723-25251532	1716.51	-0.0677261	0.0544582	-1.24363	0.213635	0.538963
chr12:25273241-25273552	49.4112	0.772891	0.268465	2.87892	0.00399036	0.0566891
chr12:25347498-25348219	137.61	0.272782	0.162031	1.68352	0.0922746	0.360521
chr12:25404809-25405279	135.541	-0.0486592	0.164276	-0.296205	0.767074	0.914731
chr12:25436223-25436555	86.9814	-0.367269	0.200722	-1.82974	0.0672891	0.302496
chr12:25648499-25649045	95.8758	0.0943233	0.191455	0.492665	0.622249	0.847534
chr12:25655546-25656213	133.848	0.191212	0.175436	1.08993	0.275745	0.606595
chr12:25820761-25821217	63.0824	0.460422	0.235522	1.9549	0.0505948	0.259202
chr12:26043234-26044275	121.681	-0.0170759	0.17346	-0.0984428	0.921581	0.975126
chr12:26097154-26097517	149.07	0.0507323	0.156154	0.324886	0.745267	0.904738
chr12:26113980-26114757	841.947	-0.272086	0.0707009	-3.8484	0.00011889	0.00459656
chr12:26125907-26126758	383.138	-0.104564	0.106199	-0.9846	0.324821	0.652575
chr12:26158438-26158907	109.913	0.381316	0.199707	1.90938	0.0562136	0.274839
chr12:26274499-26275081	107.233	0.304915	0.191649	1.591	0.111609	0.395486
chr12:26288038-26288557	104.958	0.256611	0.199364	1.28715	0.198042	0.519906
chr12:26402366-26403252	261.625	0.143388	0.121549	1.17967	0.23813	0.566591
chr12:26651671-26651999	73.2038	0.0537761	0.215063	0.250049	0.80255	0.92825
chr12:26768959-26769623	94.2254	-0.507056	0.195122	-2.59866	0.00935892	0.096791
chr12:26803629-26803944	79.1645	0.00676419	0.229946	0.0294164	0.976532	0.99393
chr12:26810407-26810869	129.299	0.304122	0.169105	1.79842	0.0721103	0.313839
chr12:26845199-26845534	95.5949	0.0127293	0.211565	0.0601672	0.952022	0.985769
chr12:26853322-26854250	133.392	-0.0263092	0.16714	-0.157409	0.874923	0.957207
chr12:26884744-26885391	598.299	0.0830719	0.0813571	1.02108	0.307218	0.636249
chr12:27003563-27004303	151.225	-0.251214	0.15704	-1.59968	0.109669	0.39222
chr12:27022114-27023106	892.05	-0.0390588	0.0799627	-0.488463	0.625222	0.848792
chr12:27141873-27142392	127.844	-0.232658	0.16838	-1.38174	0.167051	0.481251
chr12:27243931-27244776	1487.47	0.120425	0.0570307	2.11159	0.0347221	0.209577
chr12:27383612-27384270	113.73	0.110695	0.178762	0.619231	0.535764	0.800865
chr12:27424563-27425093	151.375	0.200437	0.155454	1.28937	0.19727	0.519023
chr12:27427830-27428257	128.758	-0.277063	0.182425	-1.51878	0.128818	0.425238
chr12:27523608-27524560	2292.86	0.0664885	0.0494671	1.34409	0.178918	0.495899
chr12:27703607-27704172	294.187	-0.132552	0.109776	-1.20748	0.227246	0.55499
chr12:27732240-27732570	121.498	0.0108112	0.174873	0.061823	0.950704	0.985187
chr12:27751498-27752149	286.225	0.0949948	0.117539	0.808199	0.418976	0.726809
chr12:27821307-27821649	90.6266	0.0799971	0.193751	0.412886	0.67969	0.875638
chr12:27897831-27898856	128.608	-0.386661	0.193936	-1.99375	0.0461795	0.247596
chr12:27940396-27941053	151.831	0.253742	0.161833	1.56793	0.116898	0.404272
chr12:27975409-27976187	115.797	0.319953	0.182536	1.75282	0.0796327	0.332823
chr12:28172401-28172879	90.0993	0.29686	0.209982	1.41374	0.157438	0.467678
chr12:28760212-28760847	356.113	0.0535358	0.113583	0.471335	0.637401	0.856017
chr12:28830543-28830855	94.2593	0.0448176	0.213786	0.209637	0.833951	0.940925
chr12:28872663-28873078	72.93	0.134991	0.228566	0.590596	0.554791	0.811059
chr12:29317718-29318122	224.811	0.134622	0.126404	1.06502	0.286869	0.61697
chr12:29411790-29412431	102.612	0.344843	0.195097	1.76754	0.0771375	0.327024
chr12:29517304-29517802	112.464	0.193324	0.180181	1.07294	0.283296	0.613854
chr12:30134133-30134681	88.6019	0.195325	0.209993	0.930151	0.352293	0.676114
chr12:30604273-30604904	65.6265	0.0673048	0.238535	0.282159	0.777821	0.91842
chr12:30807103-30807718	399.133	0.0317555	0.100796	0.315048	0.752725	0.908518
chr12:30844455-30844817	154.295	-0.296898	0.169192	-1.7548	0.0792936	0.331879
chr12:30851191-30851601	329.271	0.197815	0.10879	1.81832	0.0690151	0.30642
chr12:30894476-30894869	82.0807	0.0284083	0.205925	0.137955	0.890276	0.963202
chr12:30965420-30966109	221.785	0.154193	0.137161	1.12417	0.260939	0.591219
chr12:30985620-30986120	191.738	-0.0953726	0.140138	-0.680561	0.496149	0.776552
chr12:31012046-31012523	85.7421	-0.00241284	0.202129	-0.0119371	0.990476	0.996753
chr12:31117001-31117544	98.9471	-0.496264	0.187334	-2.64909	0.00807088	0.0888336
chr12:31235225-31235926	255.672	0.00260193	0.124943	0.0208249	0.983385	0.995033
chr12:31238751-31239144	115.138	-0.0429221	0.206522	-0.207833	0.835359	0.941177
chr12:31246017-31246873	447.433	-0.141254	0.0940469	-1.50195	0.13311	0.430828
chr12:31271931-31272448	169.864	0.059343	0.154644	0.38374	0.701171	0.886062
chr12:31325875-31326460	769.539	-0.109317	0.0793294	-1.37801	0.168199	0.482642
chr12:31403080-31403766	264.221	0.225766	0.123481	1.82834	0.0674979	0.302681
chr12:31636325-31637071	216.679	-0.198163	0.135188	-1.46583	0.142694	0.445402
chr12:31653012-31653702	263.581	-0.0657027	0.119641	-0.549165	0.582892	0.825701
chr12:31658910-31659903	1741.65	-0.0237884	0.05926	-0.401424	0.688108	0.879867
chr12:31682047-31682487	319.525	0.161777	0.111148	1.45551	0.145529	0.45001
chr12:31715009-31715795	283.5	0.374895	0.119654	3.13315	0.0017294	0.0320499
chr12:31721323-31722146	274.118	0.482114	0.14958	3.22312	0.00126803	0.0258219
chr12:31728682-31729539	2883.57	0.0168113	0.0513913	0.327124	0.743574	0.904345
chr12:31749107-31749847	1818.72	0.0133649	0.0561975	0.237821	0.81202	0.932264
chr12:31759718-31760566	285.134	0.193682	0.141377	1.36997	0.170696	0.48533
chr12:31779753-31780348	171.387	-0.0254674	0.151729	-0.167848	0.866703	0.953881
chr12:31820745-31821229	197.394	0.150833	0.140446	1.07395	0.282843	0.613569
chr12:32060490-32060885	261.283	-0.0712009	0.1198	-0.594329	0.552292	0.810283
chr12:32106320-32107360	1042.85	-0.152907	0.0658728	-2.32125	0.0202732	0.154136
chr12:32271251-32271903	134.504	0.552871	0.179282	3.08381	0.0020437	0.0362025
chr12:32300235-32300755	164.247	0.203091	0.144873	1.40186	0.160958	0.471919
chr12:32312129-32312514	70.0572	0.19126	0.221735	0.862562	0.388378	0.704239
chr12:32343953-32344667	124.929	-0.247324	0.171183	-1.44479	0.148516	0.454306
chr12:32476516-32476873	70.1992	0.708222	0.226439	3.12765	0.00176208	0.0324503
chr12:32534082-32534561	145.931	0.233	0.164601	1.41555	0.156908	0.466904
chr12:32657293-32658169	197.578	-0.105242	0.140833	-0.747281	0.454894	0.751116
chr12:32678980-32679974	2787.63	-0.0675959	0.0554428	-1.2192	0.222768	0.54967
chr12:32896540-32897491	1827.99	0.0672599	0.0566702	1.18687	0.23528	0.563671
chr12:32947120-32947670	87.9731	0.494489	0.203567	2.42912	0.0151357	0.129748
chr12:32984000-32984590	390.307	-0.0501749	0.0974947	-0.514642	0.606803	0.839391
chr12:33322564-33323074	178.305	0.208121	0.180787	1.1512	0.249651	0.580495
chr12:33427179-33427507	97.6822	0.282063	0.198338	1.42213	0.154987	0.463502
chr12:33520776-33521625	758.23	0.12809	0.07714	1.66048	0.0968177	0.368864
chr12:34022155-34022847	605.043	-0.072637	0.0844491	-0.860128	0.389718	0.704999
chr12:34186442-34186921	53.0377	-0.250023	0.275049	-0.909014	0.363343	0.68499
chr12:34218324-34219143	255.458	-0.379692	0.122668	-3.09527	0.00196633	0.0351753
chr12:34347159-34347786	144.592	-0.390315	0.165122	-2.3638	0.0180886	0.14447
chr12:34354797-34355376	95.7848	0.0629713	0.20145	0.31259	0.754592	0.909257
chr12:37547208-37548075	124.663	0.337007	0.173899	1.93795	0.0526299	0.264696
chr12:38053679-38054339	483.265	0.242996	0.0907826	2.67668	0.00743557	0.084528
chr12:38138317-38139225	633.465	-0.00431623	0.0819267	-0.052684	0.957984	0.987484
chr12:38143066-38143436	234.039	0.153738	0.12616	1.2186	0.222998	0.549782
chr12:38149208-38149984	819.307	0.283151	0.077193	3.6681	0.000244363	0.00801666
chr12:38166010-38166800	119.144	-0.00369798	0.183741	-0.020126	0.983943	0.995033
chr12:38205241-38205878	132.736	0.390016	0.173335	2.25007	0.0244446	0.172853
chr12:38230234-38230942	193.579	0.261678	0.136837	1.91233	0.0558334	0.273541
chr12:38316366-38317096	847.516	0.0572868	0.0708239	0.808862	0.418594	0.726451
chr12:38796587-38797080	53.2032	-0.254008	0.256524	-0.99019	0.322081	0.650286
chr12:38898023-38898709	90.8829	0.680496	0.201007	3.38544	0.000710646	0.0174104
chr12:38906197-38907047	572.967	-0.0805977	0.0894523	-0.901013	0.367581	0.688139
chr12:38942168-38942472	82.5727	0.11736	0.208731	0.562254	0.573943	0.820678
chr12:38982839-38983558	122.737	0.105499	0.171054	0.61676	0.537393	0.801719
chr12:39103470-39104015	180.362	0.336465	0.147913	2.27475	0.0229207	0.166272
chr12:39392262-39392721	71.0601	0.239897	0.224576	1.06822	0.28542	0.615582
chr12:39474945-39475874	687.077	0.0444505	0.0801562	0.554548	0.579204	0.824109
chr12:39587194-39587646	80.2891	0.180642	0.212645	0.849501	0.395602	0.708882
chr12:39619549-39620358	126.056	-0.149865	0.168523	-0.889284	0.37385	0.692659
chr12:39741575-39742219	100.497	0.155641	0.190219	0.818217	0.413233	0.722311
chr12:39912405-39913097	438.445	0.238731	0.0975397	2.44753	0.0143841	0.125707
chr12:39958289-39958664	68.597	0.30486	0.230433	1.32298	0.185841	0.504195
chr12:39990254-39991111	212.985	0.0495776	0.145469	0.340813	0.733245	0.900171
chr12:40010953-40011976	221.464	-0.00612546	0.13335	-0.0459353	0.963362	0.989074
chr12:40107631-40108045	265.35	0.0635972	0.121905	0.521695	0.601883	0.837154
chr12:40309990-40310664	112.092	-0.0315558	0.199515	-0.158163	0.874329	0.957147
chr12:40387105-40387930	95.7022	0.155365	0.20075	0.773923	0.438976	0.74051
chr12:40692085-40692600	68.2805	-0.341779	0.225326	-1.51682	0.129311	0.425689
chr12:40697710-40698394	207.386	0.50715	0.14432	3.51407	0.000441294	0.0123786
chr12:40819300-40819928	97.0368	0.180989	0.19328	0.936406	0.349064	0.673558
chr12:41086928-41087388	52.7051	-0.381275	0.269533	-1.41458	0.157193	0.46724
chr12:41663552-41663989	112.965	0.196641	0.190734	1.03097	0.302556	0.631985
chr12:41966069-41966354	62.6788	0.180074	0.237496	0.758218	0.448321	0.747107
chr12:42023891-42024447	157.163	0.0924912	0.150788	0.613388	0.53962	0.803101
chr12:42144229-42145293	1945.27	-0.0417277	0.053708	-0.776936	0.437197	0.739741
chr12:42212966-42213348	86.355	-0.443246	0.208452	-2.12637	0.0334727	0.206041
chr12:42237431-42237777	525.759	0.139858	0.0855403	1.63499	0.102051	0.378358
chr12:42260572-42260966	59.098	0.00251436	0.270469	0.00929629	0.992583	0.997818
chr12:42325646-42326442	374.089	-0.276824	0.104097	-2.65928	0.00783088	0.0872466
chr12:42372111-42372464	84.0547	0.133486	0.20195	0.660985	0.508622	0.784178
chr12:42446701-42447156	66.0609	-0.150774	0.230819	-0.653212	0.51362	0.787493
chr12:42692083-42692412	63.1021	0.194396	0.255254	0.761581	0.44631	0.745761
chr12:42744492-42745267	186.285	0.023634	0.142202	0.166201	0.867999	0.954564
chr12:42756961-42757556	267.147	0.212053	0.121271	1.74859	0.0803622	0.334552
chr12:42961458-42961691	86.3051	0.32359	0.210362	1.53825	0.123988	0.416288
chr12:43586571-43587191	125.827	-0.162068	0.173799	-0.932507	0.351075	0.674953
chr12:43675186-43675917	183.844	0.234214	0.14184	1.65125	0.0986868	0.372087
chr12:43795874-43796354	90.3564	0.366824	0.196518	1.86662	0.0619546	0.289295
chr12:43829267-43829835	70.5313	0.275456	0.221951	1.24107	0.214582	0.539877
chr12:44000286-44000920	201.511	-0.0555198	0.147127	-0.37736	0.705906	0.888053
chr12:44317514-44318420	157.03	0.0373125	0.151513	0.246266	0.805476	0.929815
chr12:44525721-44526574	207.524	0.256729	0.138156	1.85826	0.0631327	0.292533
chr12:44686749-44687596	116.061	-0.0793685	0.176027	-0.450888	0.65207	0.86273
chr12:44876170-44877208	336.15	-0.161906	0.1047	-1.54638	0.122012	0.412963
chr12:44948646-44949206	638.191	-0.126566	0.0880127	-1.43804	0.150423	0.457039
chr12:44972934-44973229	58.5813	0.121354	0.244825	0.495677	0.620123	0.846603
chr12:45130721-45131570	185.555	0.0629021	0.143356	0.438782	0.66082	0.867104
chr12:45170516-45171008	124.214	0.256659	0.171081	1.50022	0.133557	0.431396
chr12:45173233-45173767	80.5616	-0.083406	0.237646	-0.350967	0.725613	0.896993
chr12:45290244-45290495	102.661	0.291185	0.191008	1.52447	0.127392	0.422765
chr12:45292580-45293191	132.316	0.164621	0.179032	0.919503	0.357833	0.680364
chr12:45299016-45299734	166.92	-0.0379781	0.157298	-0.24144	0.809214	0.931083
chr12:45388524-45388817	56.6973	0.132175	0.260712	0.506979	0.61217	0.842413
chr12:45468427-45469382	397.213	-0.0491971	0.0970611	-0.506868	0.612248	0.842429
chr12:45490192-45490693	374.919	0.134039	0.104801	1.279	0.200899	0.523589
chr12:45572002-45572872	299.657	0.311671	0.111666	2.7911	0.00525286	0.0681315
chr12:45582284-45583063	144.581	0.481938	0.174567	2.76076	0.00576673	0.0722424
chr12:45596378-45597171	833.363	0.256407	0.0782649	3.27614	0.00105237	0.0227488
chr12:45660417-45660740	75.7419	0.214987	0.220593	0.974586	0.329766	0.656538
chr12:45727102-45728015	2122.86	-0.0266184	0.0564319	-0.47169	0.637148	0.855869
chr12:45728689-45729259	1912.25	0.0076238	0.0522254	0.145979	0.883938	0.9604
chr12:45762282-45762907	76.1068	-0.0467525	0.220357	-0.212167	0.831977	0.940076
chr12:46089537-46090090	137.418	0.205686	0.159477	1.28975	0.197136	0.518851
chr12:46124915-46125399	142.034	-0.0532261	0.162543	-0.327458	0.743322	0.904276
chr12:46126218-46126646	158.301	0.198461	0.174925	1.13455	0.256563	0.587413
chr12:46131678-46132155	201.482	0.0719801	0.13245	0.543453	0.586818	0.827943
chr12:46179562-46180198	184.461	0.545227	0.149865	3.63813	0.000274628	0.00874611
chr12:46201343-46202020	145.177	0.699839	0.160786	4.35262	1.34521008616058e-05	0.000818698
chr12:46209996-46210422	175.693	0.0940336	0.14957	0.628694	0.52955	0.797148
chr12:46258876-46259396	174.281	-0.143142	0.160832	-0.890009	0.373461	0.692365
chr12:46267316-46267777	264.842	0.191383	0.120303	1.59083	0.111647	0.395548
chr12:46292787-46293236	184.749	0.265845	0.147263	1.80524	0.0710373	0.311051
chr12:46303084-46303658	111.575	-0.188927	0.193912	-0.974288	0.329913	0.656627
chr12:46332201-46332599	105.963	0.445812	0.223753	1.99243	0.0463243	0.247919
chr12:46392572-46393033	160.818	-0.380918	0.151761	-2.50998	0.0120738	0.113235
chr12:46450095-46450855	92.3422	0.131499	0.204385	0.643388	0.519972	0.791296
chr12:46455699-46456539	379.63	-0.0627903	0.111445	-0.563422	0.573148	0.820506
chr12:46473613-46474147	82.9671	0.207404	0.208781	0.993402	0.320514	0.649041
chr12:46492336-46493136	158.645	0.317899	0.153122	2.07611	0.0378834	0.220741
chr12:46493605-46494309	197.699	0.21145	0.135528	1.56019	0.118715	0.407744
chr12:46579397-46579866	156.43	-0.226615	0.149961	-1.51115	0.130749	0.426854
chr12:46585695-46586358	154.547	-0.0535963	0.157968	-0.339286	0.734395	0.90069
chr12:46661229-46661848	347.498	-0.0223553	0.114398	-0.195417	0.845066	0.945424
chr12:46677675-46678201	155.143	0.102601	0.157253	0.65246	0.514104	0.787782
chr12:46934069-46934802	121.702	0.00471042	0.175369	0.0268601	0.978571	0.994133
chr12:46983632-46984423	125.867	-0.0916722	0.170669	-0.537134	0.591175	0.830227
chr12:47021329-47021577	97.7897	0.0849453	0.391821	0.216796	0.828367	0.938989
chr12:47097260-47098184	328.314	-0.19197	0.113141	-1.69673	0.0897469	0.355103
chr12:47105793-47106597	239.565	0.114936	0.126373	0.909499	0.363087	0.68499
chr12:47184883-47185503	122.149	0.0592002	0.182904	0.323668	0.74619	0.905187
chr12:47193915-47194159	73.7291	-0.100207	0.216593	-0.46265	0.643616	0.858717
chr12:47221383-47221971	257.716	-0.328221	0.119159	-2.75448	0.0058785	0.0729474
chr12:47234610-47235156	305.497	-0.430064	0.116735	-3.6841	0.00022951	0.0076747
chr12:47247483-47248062	532.072	-0.165398	0.0900117	-1.83752	0.0661336	0.299766
chr12:47307654-47308067	316.449	-0.0873938	0.108633	-0.80449	0.421114	0.728189
chr12:47360876-47361730	127.814	-0.27275	0.190993	-1.42806	0.153274	0.460875
chr12:47370280-47370977	401.451	-0.172128	0.0974663	-1.76602	0.0773921	0.327589
chr12:47397328-47398122	453.713	0.0485476	0.0922573	0.526219	0.598736	0.834954
chr12:47408197-47408704	128.221	-0.09893	0.165756	-0.596842	0.550613	0.809402
chr12:47636878-47637633	177.444	-0.592286	0.143431	-4.12942	3.63679527133578e-05	0.0018005
chr12:47651463-47652141	196.41	-0.184914	0.135335	-1.36634	0.171833	0.48677
chr12:47705480-47706486	1172.37	-0.031066	0.0629655	-0.493381	0.621743	0.847419
chr12:47715268-47715917	323.514	0.0405355	0.107346	0.377615	0.705717	0.887921
chr12:47717413-47718033	408.596	-0.119336	0.0983906	-1.21288	0.225177	0.552238
chr12:47730145-47730734	201.09	0.186326	0.14611	1.27525	0.202223	0.524984
chr12:47743776-47744628	624.722	-0.140387	0.0807714	-1.73808	0.0821963	0.338564
chr12:47753222-47753951	966.848	-0.0835446	0.0778788	-1.07275	0.283383	0.613972
chr12:47767011-47767452	282.981	-0.136602	0.115188	-1.1859	0.235661	0.564085
chr12:47773037-47773982	772	-0.10298	0.0729115	-1.4124	0.157831	0.468072
chr12:47779171-47779721	435.744	-0.0517578	0.102735	-0.503798	0.614404	0.843903
chr12:47781821-47782438	920.203	-0.139226	0.0680874	-2.04481	0.0408737	0.230529
chr12:47797404-47797910	441.383	-0.213029	0.108014	-1.97223	0.0485835	0.254019
chr12:47812666-47813595	483.418	-0.275552	0.0955258	-2.88458	0.0039193	0.0558742
chr12:47828989-47829780	602.444	-0.0633564	0.0859869	-0.736815	0.461235	0.755435
chr12:47837521-47838332	187.553	-0.158494	0.138456	-1.14473	0.252323	0.582746
chr12:47838354-47839086	156.919	-0.207634	0.159577	-1.30116	0.193205	0.513108
chr12:47896674-47897025	338.002	-0.0196975	0.106621	-0.184744	0.85343	0.948376
chr12:47900450-47901012	948.303	0.0191063	0.0733051	0.260641	0.79437	0.925353
chr12:47910572-47911421	153.537	0.0956907	0.16102	0.594279	0.552325	0.810283
chr12:47943560-47944163	304.75	0.0424447	0.113821	0.372908	0.709217	0.889461
chr12:47944985-47945337	424.195	0.135533	0.113841	1.19055	0.233831	0.562169
chr12:47949294-47950278	1350.79	-0.00164253	0.0647503	-0.0253671	0.979762	0.994313
chr12:47963222-47963987	840.714	-0.188438	0.0725421	-2.59764	0.00938675	0.0968354
chr12:47972576-47973336	182.139	-0.167375	0.141848	-1.17996	0.238018	0.566491
chr12:47997221-47997631	220.233	0.0248853	0.127011	0.19593	0.844665	0.945196
chr12:48021754-48022304	1139.13	-0.263747	0.157868	-1.67068	0.0947841	0.365277
chr12:48061887-48062466	153.9	0.258849	0.151768	1.70556	0.0880899	0.351815
chr12:48105613-48106608	1023.21	-0.244594	0.0689643	-3.54667	0.000390131	0.0113528
chr12:48157043-48157946	1356.18	-0.0251255	0.0608565	-0.412865	0.679706	0.875638
chr12:48182893-48183848	314.925	-0.0926701	0.107758	-0.859986	0.389797	0.705075
chr12:48189417-48189991	121.229	0.14036	0.177255	0.791852	0.428447	0.733019
chr12:48296434-48296988	372.776	0.0832622	0.105386	0.790067	0.429489	0.733899
chr12:48553713-48554138	83.2448	0.228476	0.215538	1.06002	0.289134	0.61953
chr12:48618356-48618885	234.629	-0.169936	0.125152	-1.35784	0.174515	0.490207
chr12:48631062-48631439	117.031	0.339664	0.185555	1.83054	0.0671699	0.302243
chr12:48716443-48717403	2642.31	-0.0756079	0.0493203	-1.533	0.125276	0.418782
chr12:48753341-48754023	288.032	-0.0573873	0.119449	-0.480432	0.63092	0.85246
chr12:48794883-48795162	134.22	-0.163416	0.162042	-1.00848	0.313223	0.641714
chr12:48795375-48796321	622.744	-0.119752	0.0808809	-1.48059	0.138715	0.439556
chr12:48818044-48818703	548.018	-0.0577485	0.0862835	-0.669288	0.503312	0.781306
chr12:48851881-48852757	2072.36	-0.10867	0.057504	-1.88977	0.0587882	0.281399
chr12:48853185-48853636	340.753	-0.0150551	0.103851	-0.144968	0.884736	0.96072
chr12:48865399-48866270	1240.67	-0.12197	0.0592659	-2.05802	0.0395883	0.226598
chr12:48866881-48867323	908.107	0.0209896	0.0765234	0.27429	0.783862	0.920731
chr12:48887097-48887425	231.918	0.0338176	0.126794	0.266714	0.789689	0.923386
chr12:48890645-48891285	480.475	-0.0214012	0.0912638	-0.234498	0.814598	0.933122
chr12:48903849-48904492	118.06	-0.0199964	0.172051	-0.116224	0.907475	0.969858
chr12:48947714-48948077	80.0815	-0.0757623	0.218993	-0.345958	0.729375	0.898845
chr12:48965534-48965869	95.7504	-0.046218	0.197049	-0.23455	0.814558	0.933122
chr12:48971203-48972035	309.519	-0.269424	0.108391	-2.48567	0.0129308	0.11804
chr12:48987861-48988517	161.463	-0.288437	0.149068	-1.93494	0.0529977	0.265678
chr12:48995300-48996175	781.319	0.0287341	0.0774511	0.370997	0.710639	0.890202
chr12:49043782-49044360	173.912	0.00580115	0.15208	0.0381455	0.969572	0.991485
chr12:49069524-49070374	2233.15	-0.19482	0.051461	-3.78577	0.000153231	0.00560588
chr12:49088132-49088861	489.686	-0.164805	0.090994	-1.81116	0.0701157	0.308896
chr12:49105577-49105836	221.191	0.298358	0.151804	1.96541	0.0493667	0.255995
chr12:49110480-49111205	2334.62	-0.0433592	0.0512608	-0.845855	0.397634	0.710352
chr12:49120986-49121530	273.592	-0.189023	0.125478	-1.50642	0.131959	0.429033
chr12:49252957-49253587	260.659	0.149135	0.125583	1.18754	0.235016	0.563291
chr12:49322597-49323467	2292.48	-0.221734	0.0482753	-4.59311	4.36689621025264e-06	0.000324504
chr12:49331363-49332186	304.095	0.00311668	0.109314	0.0285112	0.977254	0.993993
chr12:49336780-49337460	523.271	-0.47244	0.0895356	-5.27656	1.31634259292115e-07	1.74844236880652e-05
chr12:49342354-49342835	312.746	-0.716863	0.116359	-6.16079	7.23820035308137e-10	1.66221346783021e-07
chr12:49358564-49359120	192.713	-0.300701	0.137196	-2.19176	0.0283966	0.18836
chr12:49513963-49514479	159.9	0.0853133	0.150438	0.567099	0.570647	0.819623
chr12:49538723-49539070	247.525	-0.321128	0.128845	-2.49236	0.0126898	0.116651
chr12:49552114-49552433	138.809	0.317511	0.18187	1.74581	0.0808443	0.335489
chr12:49553451-49554138	232.815	-0.0901043	0.130609	-0.68988	0.490269	0.773189
chr12:49557793-49558189	134.413	-0.134497	0.170519	-0.788748	0.430259	0.734359
chr12:49580317-49581118	503.456	-0.230046	0.0939005	-2.44989	0.0142899	0.1252
chr12:49636685-49637495	152.124	-0.220547	0.15379	-1.43408	0.15155	0.458694
chr12:49644211-49644965	283.372	-0.0360565	0.115643	-0.311791	0.7552	0.909489
chr12:49687881-49688362	281.101	-0.0894849	0.119957	-0.745972	0.455685	0.75188
chr12:49707089-49707951	1052.91	-0.242305	0.0656739	-3.68952	0.000224677	0.00755285
chr12:49750246-49751087	112.679	-0.11932	0.180999	-0.659233	0.509746	0.784911
chr12:49762961-49763433	134.388	-0.130441	0.161874	-0.805819	0.420347	0.727539
chr12:49767335-49767928	150.737	-0.00397722	0.158958	-0.0250205	0.980039	0.994313
chr12:49776238-49776921	374.769	-0.173218	0.104902	-1.65124	0.0986904	0.372087
chr12:49778246-49778541	111.575	0.0793244	0.175121	0.45297	0.65057	0.862113
chr12:49821509-49822376	677.089	0.0371389	0.0838253	0.443051	0.657729	0.865402
chr12:49827441-49827927	327.729	0.0171327	0.119129	0.143816	0.885646	0.961215
chr12:49828211-49828954	1705.69	0.181825	0.0599829	3.03129	0.00243513	0.0410025
chr12:49894233-49895074	1096.26	0.110456	0.0764483	1.44484	0.148503	0.454303
chr12:49914248-49914756	165.117	-0.0761426	0.149246	-0.510183	0.609923	0.841083
chr12:49943139-49943488	167.826	0.210119	0.153059	1.3728	0.169815	0.484586
chr12:49945459-49946023	468.457	-0.125775	0.093599	-1.34377	0.179023	0.495899
chr12:49959784-49960360	438.988	0.0965076	0.0957706	1.00769	0.313601	0.642001
chr12:49963004-49963307	292.302	-0.035206	0.112632	-0.312575	0.754603	0.909257
chr12:49973923-49974791	382.41	0.0284653	0.101103	0.281547	0.778291	0.91858
chr12:50024988-50025938	1381.85	-0.459836	0.0589757	-7.79705	6.33736230800399e-15	3.60576997826e-12
chr12:50039095-50039802	203.598	-0.364796	0.134746	-2.70728	0.00678361	0.0801604
chr12:50055851-50056424	332.944	0.115371	0.11997	0.96166	0.33622	0.662894
chr12:50057100-50057831	836.879	-0.00225611	0.0693551	-0.0325299	0.97405	0.99288
chr12:50070424-50070921	428.278	-0.109748	0.0995596	-1.10234	0.270315	0.600611
chr12:50075082-50075793	860.857	-0.012537	0.0708659	-0.176912	0.859578	0.951285
chr12:50084819-50085682	1121.44	-0.0574067	0.0658026	-0.872408	0.382986	0.700114
chr12:50088713-50089197	342.786	0.198956	0.105486	1.88608	0.0592837	0.282954
chr12:50103564-50104294	460.072	0.256117	0.0905327	2.829	0.00466935	0.0626386
chr12:50110261-50111183	1995.82	0.272775	0.0611923	4.45767	8.28563414738044e-06	0.000549316
chr12:50111532-50112489	5235.48	-0.0319462	0.0458035	-0.697462	0.485514	0.770458
chr12:50167006-50167848	3200.72	-0.0502738	0.0455624	-1.10341	0.269851	0.599952
chr12:50188076-50188986	165.62	0.323783	0.16102	2.01083	0.0443435	0.241488
chr12:50201802-50202558	1000.02	-0.0561567	0.0754425	-0.744364	0.456656	0.752363
chr12:50234455-50234845	114.17	-0.400436	0.185415	-2.15967	0.030798	0.196625
chr12:50240891-50241739	246.346	0.0149709	0.125648	0.119149	0.905157	0.968657
chr12:50251555-50252397	438.926	0.120821	0.10332	1.16939	0.242246	0.571486
chr12:50257889-50258561	235.644	-0.0166345	0.127099	-0.130878	0.895871	0.964841
chr12:50283116-50284047	1817.34	-0.0612248	0.0541832	-1.12996	0.258494	0.58929
chr12:50297876-50298489	331.971	0.274071	0.10888	2.51719	0.0118294	0.111676
chr12:50387084-50387995	592.638	0.111841	0.0848621	1.31791	0.187533	0.506372
chr12:50526297-50526684	83.6886	0.00569511	0.208737	0.0272836	0.978233	0.994023
chr12:50581119-50581968	577.839	-0.044373	0.0813684	-0.545335	0.585523	0.827063
chr12:50615715-50616270	558.299	0.140411	0.0929928	1.50992	0.131065	0.427264
chr12:50650160-50650727	112.001	0.39439	0.178709	2.20688	0.0273222	0.184174
chr12:50714817-50715554	91.161	0.367848	0.198921	1.84922	0.0644264	0.29541
chr12:50734626-50735105	76.317	-0.240336	0.213807	-1.12408	0.260978	0.59124
chr12:50786678-50787126	107.905	0.299376	0.181406	1.65031	0.09888	0.372332
chr12:50825051-50825776	116.377	0.0765608	0.173982	0.440049	0.659901	0.866555
chr12:50842242-50843194	575.611	0.144844	0.0861435	1.68143	0.0926794	0.361313
chr12:50986902-50987580	142.888	0.536328	0.164263	3.26505	0.00109444	0.0232689
chr12:51005583-51006369	680.562	0.0107924	0.0938111	0.115044	0.90841	0.970204
chr12:51024864-51025123	361.166	-0.0997569	0.10757	-0.927369	0.353735	0.677089
chr12:51025923-51026857	2150.84	-0.178112	0.0540843	-3.29323	0.000990431	0.0218605
chr12:51047670-51048661	2660.02	-0.121974	0.0511431	-2.38495	0.0170816	0.139406
chr12:51082988-51083810	1599.23	0.0364645	0.0548589	0.664696	0.506245	0.783253
chr12:51190916-51191240	110.922	0.521267	0.183363	2.84281	0.00447179	0.0610782
chr12:51217105-51217485	211.692	-0.114752	0.137307	-0.835734	0.403304	0.714412
chr12:51295728-51296059	134.285	0.364088	0.176313	2.06501	0.0389222	0.224539
chr12:51321916-51322232	64.1653	0.416921	0.245627	1.69738	0.0896256	0.354973
chr12:51341096-51341778	490.637	0.116811	0.0924717	1.26321	0.206515	0.529924
chr12:51351771-51352355	126.728	-0.0391567	0.164792	-0.237613	0.812181	0.932264
chr12:51371382-51371937	137.081	0.104909	0.191929	0.546605	0.58465	0.826501
chr12:51383126-51384071	460.012	0.147789	0.0959681	1.53998	0.123564	0.415673
chr12:51421356-51421613	211.282	0.0346632	0.147897	0.234373	0.814695	0.933122
chr12:51424632-51425401	709.547	-0.497707	0.0812207	-6.12784	8.90817233161968e-10	1.98589729505072e-07
chr12:51521518-51522128	92.7799	0.305513	0.214016	1.42753	0.153428	0.461055
chr12:51531659-51532342	299.716	-0.400915	0.11968	-3.34989	0.000808427	0.0191416
chr12:51590402-51590992	275.218	-0.302251	0.129013	-2.34279	0.0191401	0.149331
chr12:51593365-51593850	119.3	0.212104	0.180882	1.17261	0.240951	0.569844
chr12:51678037-51678560	110.481	0.124507	0.186111	0.668994	0.503499	0.781415
chr12:51820196-51821067	293.892	-0.534117	0.112724	-4.73828	2.15539343157353e-06	0.00018674
chr12:51823854-51824353	373.417	0.0785603	0.101115	0.776937	0.437196	0.739741
chr12:51875169-51875787	158.457	-0.400208	0.149888	-2.67004	0.00758421	0.0856645
chr12:51894867-51895633	188.05	-0.163809	0.143318	-1.14298	0.253048	0.583467
chr12:51923343-51923800	82.4639	-0.611795	0.232297	-2.63368	0.00844652	0.0910862
chr12:51980050-51980760	170.116	0.136372	0.144545	0.943456	0.345448	0.670654
chr12:51993050-51993649	483.942	-0.103776	0.091319	-1.13641	0.255787	0.5868
chr12:52003939-52004698	290.369	-0.109318	0.112199	-0.974317	0.329899	0.656627
chr12:52025437-52026144	1007.68	-0.0401687	0.0702964	-0.571419	0.567716	0.818129
chr12:52032575-52033377	1643.53	0.064498	0.0582589	1.10709	0.268254	0.598263
chr12:52036902-52037154	231.762	-0.054059	0.139589	-0.387272	0.698555	0.884854
chr12:52041728-52042026	163.358	0.148136	0.151248	0.979423	0.327371	0.654613
chr12:52052348-52052982	979.505	0.260048	0.0808032	3.21829	0.00128959	0.0261491
chr12:52082680-52083658	204.9	-0.242537	0.140467	-1.72664	0.0842315	0.34317
chr12:52116240-52116950	893.013	-0.268341	0.0766179	-3.50232	0.000461218	0.0127898
chr12:52119328-52120323	1452.85	-0.406595	0.123325	-3.29694	0.000977431	0.021638
chr12:52139536-52139931	418.751	-0.0888047	0.105513	-0.841647	0.399985	0.711917
chr12:52143446-52144037	1198.21	-0.106982	0.0613591	-1.74354	0.0812395	0.336257
chr12:52147392-52147713	502.471	0.16468	0.0944088	1.74433	0.081102	0.336048
chr12:52148349-52149127	1434.34	0.118625	0.0601171	1.97324	0.0484686	0.253855
chr12:52151969-52152514	861.785	-0.249735	0.0698573	-3.57494	0.000350312	0.0105151
chr12:52156745-52157543	406.196	-0.224838	0.0965924	-2.3277	0.0199281	0.152754
chr12:52163831-52164592	1472.66	-0.0528118	0.0562647	-0.938631	0.34792	0.672567
chr12:52172011-52172662	288.577	-0.25498	0.116112	-2.19598	0.0280933	0.187326
chr12:52175828-52176389	286.33	-0.526419	0.113513	-4.63753	3.52589296311086e-06	0.000270989
chr12:52185854-52186638	156.652	0.314906	0.156102	2.0173	0.0436642	0.239396
chr12:52203003-52203843	578.696	-0.330567	0.0890627	-3.71163	0.00020593	0.00712246
chr12:52213340-52214152	957.485	-0.170625	0.071567	-2.38413	0.0171194	0.139625
chr12:52217101-52217582	571.148	-0.199476	0.0897194	-2.22334	0.0261932	0.179769
chr12:52221976-52222487	218.249	-0.435746	0.133963	-3.25272	0.00114304	0.0239286
chr12:52235872-52236420	606.576	0.0466601	0.0839261	0.555966	0.578234	0.823601
chr12:52247202-52247868	1110.92	0.0567563	0.0708307	0.801295	0.422961	0.729711
chr12:52248940-52249539	661.651	0.101923	0.0809369	1.25929	0.207927	0.53175
chr12:52278578-52279515	742.171	-0.157469	0.076565	-2.05667	0.0397176	0.226937
chr12:52308225-52308956	442.174	0.00234786	0.0966258	0.0242985	0.980615	0.994425
chr12:52313724-52314266	101.329	0.383022	0.191479	2.00034	0.0454634	0.245344
chr12:52319033-52319613	184.238	0.0600083	0.14957	0.401206	0.688268	0.879868
chr12:52327199-52328131	687.474	0.0622477	0.0767615	0.810924	0.417409	0.725948
chr12:52360264-52361082	119.605	0.274354	0.180869	1.51686	0.129301	0.425689
chr12:52372482-52373046	432.203	0.14686	0.0966216	1.51995	0.128523	0.424559
chr12:52380157-52380666	160.495	0.259432	0.172921	1.5003	0.133538	0.431396
chr12:52395737-52396214	253.727	-0.527581	0.12588	-4.19113	2.77572491178609e-05	0.00145748
chr12:52405065-52405371	94.4136	-0.239355	0.196888	-1.21569	0.224103	0.551
chr12:52507055-52507391	80.2726	0.329502	0.215145	1.53153	0.125638	0.419243
chr12:52582825-52583456	213.557	0.0992335	0.131944	0.752086	0.451999	0.74942
chr12:52667418-52667914	103.764	-0.0313804	0.208911	-0.15021	0.880599	0.959245
chr12:52715337-52715883	155.078	-0.020824	0.156966	-0.132666	0.894458	0.964393
chr12:52741467-52742215	221.143	0.336771	0.129078	2.60904	0.00907955	0.0951668
chr12:52800758-52801323	158.793	0.24995	0.151172	1.65341	0.0982477	0.371303
chr12:52814028-52814999	539.721	0.0208996	0.0863062	0.242157	0.808659	0.931083
chr12:52838444-52838947	78.3175	0.779337	0.225768	3.45194	0.000556578	0.0146024
chr12:52859881-52860651	739.405	0.192427	0.0757053	2.54179	0.0110288	0.107231
chr12:52865261-52865781	325.498	-0.12528	0.116246	-1.07771	0.281163	0.611866
chr12:52870334-52871221	485.246	-0.313277	0.0924705	-3.38785	0.000704416	0.0173134
chr12:52879314-52880245	1659.72	-0.0515034	0.0550121	-0.936219	0.34916	0.673634
chr12:52884747-52885282	341.427	-0.0356717	0.117423	-0.303789	0.761289	0.912219
chr12:52904507-52905514	2712.16	-0.00109508	0.0516053	-0.0212202	0.98307	0.994972
chr12:52907050-52908062	1018.64	-0.200933	0.0758912	-2.64765	0.00810537	0.0889421
chr12:52916301-52916836	145.474	0.0750008	0.156912	0.47798	0.632665	0.853393
chr12:52925812-52926704	1087.94	0.106156	0.0719399	1.47563	0.140044	0.441859
chr12:52927336-52927756	595.183	-0.0689059	0.0862363	-0.799035	0.42427	0.730699
chr12:52945488-52946191	1007.35	0.0849902	0.0752969	1.12874	0.25901	0.589757
chr12:52952018-52952451	592.529	-0.0774816	0.0974255	-0.795291	0.426444	0.731953
chr12:52971613-52972299	792.418	-0.13247	0.0853849	-1.55144	0.120795	0.411256
chr12:52976246-52976733	563.556	-0.058518	0.0891957	-0.656062	0.511784	0.78625
chr12:52980699-52981380	773.786	-0.0611839	0.0740954	-0.825746	0.408948	0.718856
chr12:53038597-53039090	115.494	0.0230318	0.177334	0.129878	0.896663	0.965168
chr12:53061323-53062110	1121.57	-0.0360674	0.0694827	-0.519084	0.603702	0.837838
chr12:53065727-53066530	590.512	0.199766	0.0823939	2.42453	0.0153284	0.130753
chr12:53097399-53098272	319.144	-0.417436	0.108047	-3.86347	0.000111786	0.00437654
chr12:53099156-53099675	338.599	-0.21563	0.111058	-1.94159	0.0521867	0.263289
chr12:53158081-53158728	645.442	-0.123103	0.0854302	-1.44098	0.149589	0.455929
chr12:53158975-53159941	921.257	-0.109842	0.0725997	-1.51298	0.130286	0.426429
chr12:53174919-53175510	565.659	-0.0786804	0.0870681	-0.903665	0.366173	0.687393
chr12:53190066-53190540	241.876	-0.191926	0.124728	-1.53876	0.123863	0.416091
chr12:53205727-53206616	157.094	0.138562	0.149934	0.924155	0.355406	0.678506
chr12:53213250-53213973	383.726	-0.192272	0.100279	-1.91738	0.0551893	0.271711
chr12:53224493-53224887	610.418	-0.0418186	0.0807697	-0.517751	0.604632	0.838264
chr12:53231637-53232196	645.616	-0.103173	0.0787693	-1.30981	0.190261	0.509443
chr12:53232374-53233333	3271.34	0.0206839	0.0496242	0.416811	0.676817	0.874442
chr12:53279658-53280327	120.542	0.484362	0.193162	2.50755	0.0121573	0.113451
chr12:53287634-53288272	176.346	0.210543	0.146383	1.4383	0.150348	0.457014
chr12:53295187-53295964	1050.21	-0.0359281	0.0674171	-0.532923	0.594087	0.832097
chr12:53299333-53300133	958.068	0.0429614	0.0723013	0.5942	0.552378	0.810287
chr12:53321086-53321970	2545.16	-0.113533	0.0507863	-2.2355	0.0253847	0.176618
chr12:53324518-53325224	879.1	-0.335761	0.0720324	-4.66125	3.14294124249552e-06	0.000249608
chr12:53344839-53345615	376.453	-0.0205468	0.102257	-0.200934	0.84075	0.943681
chr12:53352472-53353420	675.988	-0.0471694	0.0767273	-0.614767	0.538709	0.802568
chr12:53421308-53421955	685.961	-0.250604	0.0814461	-3.07693	0.00209144	0.0367866
chr12:53492813-53493780	1449.42	0.0559979	0.0564393	0.99218	0.32111	0.649357
chr12:53508448-53509130	389.876	-0.195962	0.0980541	-1.99851	0.0456612	0.246063
chr12:53538167-53538911	370.336	0.0423789	0.100131	0.423236	0.672123	0.872629
chr12:53543380-53544195	358.337	0.0722894	0.104071	0.694616	0.487296	0.771565
chr12:53625777-53626768	3955.81	-0.09802	0.0451657	-2.17023	0.0299892	0.194161
chr12:53658765-53659518	636.734	0.0553547	0.0819184	0.675729	0.499213	0.778661
chr12:53675698-53676729	2934.72	-0.0566641	0.0464203	-1.22067	0.222209	0.54917
chr12:53696209-53696922	849.411	-0.095213	0.0772914	-1.23187	0.217997	0.544508
chr12:53701675-53702414	544.376	0.00621015	0.0862811	0.0719758	0.942621	0.982566
chr12:53727253-53728018	2488.92	-0.0176903	0.0511004	-0.346187	0.729202	0.898787
chr12:53743388-53743875	196.13	-0.117816	0.136986	-0.860063	0.389754	0.705031
chr12:53746346-53747238	666.174	-0.150155	0.079307	-1.89334	0.0583124	0.280257
chr12:53757003-53757554	123.064	-0.268901	0.170844	-1.57395	0.115498	0.401597
chr12:53767516-53768395	366.201	-0.236728	0.101754	-2.32647	0.0199936	0.152924
chr12:53791818-53792399	178.866	-0.173976	0.146108	-1.19073	0.233758	0.562143
chr12:53824956-53825852	1988.6	-0.20664	0.057651	-3.58433	0.000337939	0.0102732
chr12:53928160-53928504	69.5168	-0.259472	0.242	-1.0722	0.283631	0.614231
chr12:53949708-53950622	397.838	-0.473344	0.100612	-4.70464	2.54312464961369e-06	0.000211212
chr12:53953001-53953337	282.892	-0.495807	0.114257	-4.33939	1.42876213105124e-05	0.000856381
chr12:53968199-53968743	182.531	-0.114051	0.141084	-0.808386	0.418869	0.726668
chr12:53978978-53979241	457.887	-0.592895	0.0937569	-6.32375	2.55295239598524e-10	6.57574988428063e-08
chr12:53981696-53982267	596.878	-0.256716	0.0815684	-3.14725	0.00164816	0.0311346
chr12:53983401-53984109	865.726	-0.26883	0.0781261	-3.44097	0.000579634	0.015028
chr12:54005731-54006476	394.194	-0.210239	0.0989699	-2.12427	0.0336477	0.206585
chr12:54031876-54032953	208.996	-0.390267	0.133982	-2.91283	0.00358169	0.0529626
chr12:54036930-54037143	131.735	0.0507757	0.161775	0.313866	0.753623	0.908825
chr12:54134869-54135341	266.075	0.0582085	0.12348	0.471399	0.637356	0.855998
chr12:54135429-54136054	515.934	-0.126636	0.104139	-1.21603	0.223975	0.551
chr12:54159083-54159727	390.774	-0.367365	0.0989748	-3.7117	0.00020587	0.00712246
chr12:54173032-54173721	106.863	-0.514939	0.18868	-2.72917	0.00634935	0.076658
chr12:54188703-54189326	930.984	-0.00881788	0.0700735	-0.125838	0.89986	0.966669
chr12:54191485-54192032	306.918	-0.0626643	0.111335	-0.562846	0.57354	0.820506
chr12:54201159-54201784	623.298	-0.0923605	0.0833876	-1.1076	0.268032	0.598224
chr12:54207516-54208374	407.438	-0.0606997	0.10078	-0.602299	0.546975	0.807163
chr12:54214609-54215306	903.886	-0.319422	0.0741649	-4.30692	1.6554579405477e-05	0.000960544
chr12:54216926-54217309	302.738	-0.733777	0.11093	-6.61477	3.72125976188637e-11	1.18215119485725e-08
chr12:54219743-54220698	637.776	-0.0991338	0.0787904	-1.2582	0.208321	0.5323
chr12:54259199-54259990	478.536	0.193638	0.100306	1.93047	0.0535485	0.267197
chr12:54294171-54294943	144.482	-0.104354	0.163069	-0.639937	0.522214	0.79312
chr12:54300408-54301493	551.856	-0.000278806	0.0873043	-0.0031935	0.997452	0.999287
chr12:54304265-54304487	166.98	0.309057	0.15739	1.96364	0.049572	0.256409
chr12:54307086-54307445	156.297	-0.519537	0.156811	-3.31313	0.00092257	0.0209477
chr12:54324538-54325418	2934.82	-0.0789709	0.0462004	-1.70931	0.0873929	0.350279
chr12:54358753-54359703	2059.26	-0.121183	0.0540458	-2.24222	0.024947	0.175139
chr12:54360802-54361122	310.713	0.0135745	0.120266	0.112871	0.910133	0.9709
chr12:54368404-54369268	460.699	-0.0982002	0.0968786	-1.01364	0.310754	0.639232
chr12:54370202-54370675	288.879	-0.216616	0.117561	-1.84258	0.0653906	0.298198
chr12:54391147-54391511	449.32	-0.0318465	0.0911333	-0.349449	0.726752	0.897384
chr12:54393659-54394546	571.49	0.177236	0.0870648	2.03568	0.0417826	0.233488
chr12:54399393-54399850	348.352	-0.00329145	0.102062	-0.0322497	0.974273	0.992969
chr12:54404421-54404828	76.5802	-0.401813	0.216693	-1.8543	0.0636967	0.29404
chr12:54418943-54419837	267.822	-0.101078	0.119356	-0.846856	0.397075	0.710015
chr12:54435362-54435787	163.671	0.126527	0.162445	0.778891	0.436044	0.738807
chr12:54439354-54440083	260.179	0.114354	0.121787	0.938962	0.34775	0.672514
chr12:54527179-54527520	74.6456	0.140832	0.216035	0.651895	0.514469	0.788009
chr12:54560126-54560765	225.747	-0.182038	0.126053	-1.44414	0.1487	0.454614
chr12:54572927-54573201	84.3242	-0.242728	0.208648	-1.16333	0.244694	0.574393
chr12:54579461-54580193	417.448	-0.0255624	0.100104	-0.255358	0.798446	0.926879
chr12:54596336-54596914	183.057	-0.00349934	0.13991	-0.0250113	0.980046	0.994313
chr12:54603264-54603799	137.121	-0.158287	0.178301	-0.887755	0.374672	0.693479
chr12:54623002-54623298	54.4629	-0.146272	0.262568	-0.557082	0.577471	0.822992
chr12:54665728-54666544	251.594	0.17616	0.122929	1.43302	0.151852	0.459098
chr12:54682417-54683111	397.784	-0.321676	0.110606	-2.9083	0.00363397	0.0534455
chr12:54684837-54685894	572.797	-0.0566552	0.0874812	-0.647627	0.517226	0.789485
chr12:54702100-54702637	68.4246	-0.119466	0.246483	-0.484681	0.627903	0.850825
chr12:54725229-54725698	122.122	0.00465507	0.172724	0.0269509	0.978499	0.994133
chr12:54759674-54760283	230.435	0.0423964	0.12555	0.337685	0.735601	0.901041
chr12:54853998-54854588	362.09	0.0885621	0.101885	0.869232	0.38472	0.701686
chr12:54892086-54892604	1146.83	-0.00506279	0.0619736	-0.0816928	0.934891	0.980548
chr12:54935284-54935725	92.3616	0.0542426	0.212668	0.255058	0.798678	0.926934
chr12:54957983-54958339	116.636	0.109289	0.191886	0.569552	0.568982	0.818398
chr12:54993171-54993713	128.815	0.0899242	0.168485	0.533723	0.593533	0.831842
chr12:55019686-55020260	681.886	0.0562444	0.0887837	0.6335	0.526407	0.795356
chr12:55068383-55068836	280.047	-0.00643057	0.117102	-0.0549143	0.956207	0.986858
chr12:55072069-55072390	142.378	-0.0432614	0.157203	-0.275194	0.783167	0.920587
chr12:55619355-55620114	413.022	0.010387	0.101804	0.102029	0.918734	0.974026
chr12:55681138-55682125	596.685	-0.238627	0.0891462	-2.67681	0.00743264	0.084528
chr12:55715808-55716720	1243.08	-0.422833	0.0690697	-6.12183	9.25044677971194e-10	2.05021094005465e-07
chr12:55720920-55721664	931.98	0.0948035	0.0696634	1.36088	0.173552	0.488877
chr12:55736982-55737648	502.148	-0.197492	0.0928905	-2.12607	0.0334975	0.206078
chr12:55738245-55739209	369.837	-0.149748	0.117508	-1.27436	0.202535	0.525226
chr12:55743495-55743726	158.958	-0.0814832	0.175155	-0.465206	0.641784	0.857838
chr12:55817355-55818342	4139.48	-0.058805	0.0448401	-1.31144	0.18971	0.508791
chr12:55930841-55931383	488.169	-0.110903	0.100904	-1.09909	0.271727	0.602075
chr12:55939870-55940708	1261.65	0.0157542	0.0712615	0.221076	0.825033	0.937678
chr12:55957572-55958002	188.756	0.0795817	0.15645	0.508671	0.610983	0.841708
chr12:56006854-56007774	790.033	-0.174243	0.0768325	-2.26783	0.0233394	0.167967
chr12:56046982-56047714	243.162	-0.0495555	0.131057	-0.37812	0.705341	0.88763
chr12:56086019-56086798	970.489	-0.0570417	0.0720469	-0.791731	0.428518	0.733019
chr12:56087081-56087611	761.99	0.0231687	0.0737315	0.314231	0.753346	0.90872
chr12:56116240-56116880	1336.41	-0.0728522	0.0695054	-1.04815	0.294569	0.624348
chr12:56117758-56118768	3463.91	-0.124812	0.0480482	-2.59765	0.00938652	0.0968354
chr12:56126198-56126452	678.856	-0.0758956	0.0789626	-0.961158	0.336473	0.663105
chr12:56127722-56128656	3450.18	-0.0976849	0.0453385	-2.15457	0.0311957	0.197971
chr12:56206294-56206948	131.983	-0.163619	0.161623	-1.01235	0.311372	0.639744
chr12:56221480-56222409	2629.21	-0.0369582	0.0511836	-0.72207	0.470251	0.761091
chr12:56223895-56224599	2432.48	-0.0725062	0.0537125	-1.34989	0.17705	0.493664
chr12:56291266-56292063	485.657	0.291643	0.0885608	3.29313	0.000990777	0.0218605
chr12:56333593-56334457	2248.24	-0.0668319	0.0547016	-1.22175	0.2218	0.54898
chr12:56359894-56360846	4452.08	-0.0605356	0.0511003	-1.18464	0.236158	0.564603
chr12:56412066-56412564	84.2636	0.0411727	0.212399	0.193846	0.846297	0.945963
chr12:56443292-56443508	51.5806	-0.0371342	0.255666	-0.145245	0.884518	0.960692
chr12:56464348-56464735	223.122	-0.0151111	0.136078	-0.111047	0.911579	0.971113
chr12:56513675-56514201	104.125	-0.125686	0.182313	-0.689399	0.490572	0.773197
chr12:56521365-56522074	464.758	-0.0445675	0.093229	-0.478043	0.63262	0.853393
chr12:56526759-56527455	201.623	0.197008	0.134052	1.46964	0.141659	0.443693
chr12:56573291-56573808	104.835	-0.0374711	0.190143	-0.197068	0.843774	0.9446
chr12:56590232-56590636	142.149	-0.0216243	0.157026	-0.137712	0.890468	0.963212
chr12:56593995-56594892	232.605	-0.026443	0.132053	-0.200245	0.841289	0.943881
chr12:56630289-56630630	495.314	-0.136684	0.0908421	-1.50463	0.132419	0.429701
chr12:56645742-56646444	3106.52	-0.0512862	0.0532734	-0.962699	0.335699	0.662516
chr12:56722314-56722560	301.566	0.116179	0.119456	0.972563	0.330771	0.6574
chr12:56724828-56725677	2344.35	0.00949944	0.0509149	0.186575	0.851994	0.947928
chr12:56757335-56757942	353.825	-0.207135	0.105663	-1.96034	0.0499558	0.257476
chr12:56763081-56763496	265.14	0.0229355	0.121426	0.188884	0.850184	0.947379
chr12:56780063-56780823	111.593	0.255378	0.183256	1.39356	0.16345	0.475801
chr12:56836330-56836824	154.554	-0.123149	0.156183	-0.788488	0.430411	0.734487
chr12:56839781-56840303	168.352	0.123982	0.152462	0.813199	0.416104	0.724935
chr12:56931510-56931825	143.646	-0.00972632	0.156625	-0.0620995	0.950484	0.985187
chr12:56932628-56933275	426.816	0.0463109	0.0959303	0.482756	0.629269	0.851541
chr12:56941276-56942042	274.68	0.146261	0.119051	1.22856	0.219237	0.545922
chr12:56956989-56957871	254.588	0.0558983	0.132618	0.421498	0.673391	0.872815
chr12:56965997-56966842	615.518	-0.0721	0.0850504	-0.847732	0.396587	0.709701
chr12:56985753-56986274	647.469	0.153734	0.0815298	1.88562	0.059346	0.283039
chr12:56987446-56987828	329.172	0.0679442	0.106236	0.639558	0.52246	0.793225
chr12:56990913-56991334	216.632	0.420614	0.137163	3.06653	0.00216557	0.0376441
chr12:57001393-57001810	188.448	-0.0567127	0.143538	-0.395106	0.692764	0.882162
chr12:57018433-57019023	61.9694	0.177671	0.244099	0.727864	0.466697	0.759258
chr12:57049644-57050271	134.637	-0.0850354	0.163462	-0.520214	0.602914	0.837623
chr12:57069225-57069940	296.261	0.198771	0.123492	1.60958	0.107489	0.388251
chr12:57078320-57079134	3134.63	-0.0837448	0.0462838	-1.80938	0.0703923	0.309533
chr12:57093713-57094594	1065.46	-0.120393	0.0717136	-1.67881	0.0931896	0.362294
chr12:57096054-57096545	410.737	-0.268239	0.0961979	-2.78841	0.00529675	0.0684454
chr12:57175376-57176167	809.779	-0.41102	0.0714843	-5.7498	8.93515275115105e-09	1.56966340104437e-06
chr12:57182891-57183572	616.739	-0.0332822	0.0826103	-0.402882	0.687035	0.879539
chr12:57216346-57216767	350.61	-0.398652	0.102898	-3.87424	0.000106958	0.00423402
chr12:57227734-57227986	139.693	0.386932	0.163512	2.36639	0.0179626	0.143892
chr12:57229406-57230386	449.69	-0.500705	0.0937717	-5.33961	9.31441977267775e-08	1.30542277997885e-05
chr12:57239093-57239535	559.118	-0.305379	0.0845982	-3.60976	0.000306486	0.00952982
chr12:57240497-57240902	350.738	-0.237919	0.105393	-2.25744	0.0239803	0.170582
chr12:57307670-57308205	234.12	-0.0274669	0.132747	-0.206912	0.836079	0.941598
chr12:57430401-57431439	1511.23	-0.0271746	0.0567815	-0.478583	0.632235	0.853091
chr12:57452672-57453177	214.616	-0.0294427	0.139785	-0.210629	0.833177	0.940535
chr12:57456038-57456386	220.435	-0.581616	0.13038	-4.46092	8.16072508684355e-06	0.000543872
chr12:57459031-57459777	701.66	-0.0820665	0.0960515	-0.854401	0.392883	0.707067
chr12:57462313-57463202	1182.97	-0.307187	0.0657641	-4.67104	2.996721281806e-06	0.000239869
chr12:57487652-57488454	1135.14	-0.198143	0.0732539	-2.70488	0.00683285	0.0804459
chr12:57583094-57583943	267.402	0.0440442	0.118217	0.37257	0.709469	0.889543
chr12:57611050-57611802	202.042	-0.137795	0.136364	-1.01049	0.312258	0.640449
chr12:57621506-57622389	260.498	-0.111172	0.142487	-0.780221	0.435261	0.738075
chr12:57693521-57694385	2902.36	-0.0666749	0.0557304	-1.19638	0.231547	0.560395
chr12:57735815-57736282	125.011	-0.595451	0.170506	-3.49225	0.000478971	0.0131453
chr12:57751991-57752791	3578.56	-0.0767126	0.0431015	-1.77981	0.0751068	0.321806
chr12:57754475-57754995	1160.03	0.21406	0.0685624	3.12212	0.00179553	0.0328758
chr12:57782343-57783341	611.792	-0.0231058	0.0843996	-0.273766	0.784264	0.920897
chr12:57803239-57803800	151.243	-0.109144	0.153675	-0.710226	0.477564	0.765472
chr12:57881141-57881869	227.544	0.0943918	0.127475	0.74047	0.459015	0.753871
chr12:57893650-57894228	337.208	-0.255343	0.108181	-2.36033	0.0182585	0.145309
chr12:57905176-57905942	598.996	-0.14169	0.0827554	-1.71215	0.0868681	0.349257
chr12:57917849-57918530	143.602	-0.232012	0.168075	-1.38041	0.167461	0.481758
chr12:57935883-57936425	397.333	0.0590067	0.102011	0.578437	0.562969	0.815769
chr12:58176351-58176764	144.397	-0.135934	0.161436	-0.842027	0.399773	0.711838
chr12:58310558-58311323	130.544	-0.106193	0.167072	-0.63561	0.52503	0.794705
chr12:58540555-58541088	200.747	0.0133942	0.133319	0.100468	0.919973	0.974527
chr12:58766096-58766482	60.9057	-0.0942769	0.246152	-0.383002	0.701718	0.886355
chr12:59030170-59030945	669.163	0.0347019	0.0940207	0.369087	0.712063	0.891185
chr12:59046798-59047386	305.459	-1.10996	0.125751	-8.82669	1.07820288769127e-18	8.9352548438432e-16
chr12:59077427-59078160	108.326	0.413857	0.182727	2.26489	0.0235195	0.168625
chr12:59113851-59114316	328.13	-0.0778221	0.121893	-0.638448	0.523182	0.793541
chr12:59150082-59150294	239.854	0.26417	0.126617	2.08637	0.0369449	0.217476
chr12:59164854-59165359	190.562	-0.039923	0.139783	-0.285606	0.77518	0.917656
chr12:59196868-59197663	165.28	0.142539	0.150428	0.947556	0.343355	0.668827
chr12:59372858-59373424	127.544	-0.105568	0.16553	-0.637755	0.523633	0.793803
chr12:59403178-59403855	115.066	-0.0414994	0.183375	-0.226309	0.820961	0.935769
chr12:59808442-59808745	61.9453	-0.222035	0.26635	-0.833619	0.404496	0.715502
chr12:59843331-59843799	117.785	0.660735	0.174806	3.77981	0.000156949	0.00571448
chr12:60266299-60266818	147.485	-0.124426	0.155442	-0.800462	0.423443	0.730245
chr12:60935983-60936510	171.243	0.00497388	0.154504	0.0321925	0.974319	0.992969
chr12:61293821-61294588	101.743	-0.0757028	0.186375	-0.406186	0.684606	0.878302
chr12:61420442-61421184	133.421	0.159194	0.161659	0.984751	0.324746	0.652575
chr12:61993645-61994206	134.809	0.243465	0.165375	1.4722	0.140968	0.442874
chr12:62192356-62193121	266.922	0.0756698	0.116816	0.647768	0.517135	0.789485
chr12:62581530-62582108	80.568	-0.0636729	0.207306	-0.307144	0.758734	0.910869
chr12:62724945-62725453	789.695	0.113727	0.075089	1.51457	0.129882	0.426054
chr12:62793856-62794216	91.4272	0.0270645	0.213854	0.126556	0.899292	0.966422
chr12:62813010-62813658	109.66	-0.262146	0.185785	-1.41102	0.158239	0.468475
chr12:62913331-62914070	147.326	0.149771	0.167323	0.895097	0.370735	0.690302
chr12:62933340-62933672	269.346	-0.163758	0.129428	-1.26525	0.205781	0.529003
chr12:62983380-62983913	61.2812	-0.359013	0.239782	-1.49724	0.13433	0.432645
chr12:63151555-63152501	136.931	0.00508939	0.165115	0.0308233	0.97541	0.993321
chr12:63276685-63277314	115.042	0.100518	0.177701	0.565657	0.571627	0.819981
chr12:63420250-63420578	119.125	0.168235	0.180415	0.932491	0.351083	0.674953
chr12:63624255-63624567	92.4702	0.216662	0.206241	1.05053	0.293477	0.623648
chr12:63779530-63780469	1478.56	0.00122046	0.0574225	0.0212539	0.983043	0.994972
chr12:63805896-63806710	224.949	0.122306	0.125044	0.978106	0.328022	0.65503
chr12:63861939-63862948	658.065	0.246549	0.0869661	2.835	0.00458255	0.0619473
chr12:64039270-64039908	179.377	0.124318	0.148365	0.837919	0.402076	0.713607
chr12:64080447-64081144	253.272	-0.0555616	0.123936	-0.448309	0.653931	0.863414
chr12:64273583-64274229	124.118	-0.106553	0.169994	-0.626806	0.530786	0.798001
chr12:64392147-64392510	79.6455	-0.22341	0.211439	-1.05662	0.290687	0.620971
chr12:64437608-64437970	114.74	0.541084	0.183616	2.94682	0.00321056	0.0491906
chr12:64549519-64549891	319.704	-0.0458205	0.112422	-0.407578	0.683584	0.877807
chr12:64569095-64569565	102.495	-0.106414	0.212475	-0.500832	0.61649	0.844773
chr12:64590102-64590514	71.5821	-0.110136	0.227637	-0.483821	0.628513	0.851138
chr12:64625263-64626030	530.975	0.421998	0.0893009	4.72558	2.29464925861522e-06	0.000195255
chr12:64665510-64665876	102.372	0.147808	0.195893	0.754534	0.450528	0.748687
chr12:64672358-64673094	332.867	0.230186	0.115959	1.98507	0.0471369	0.250157
chr12:64678222-64678541	168.125	0.00186282	0.151227	0.0123181	0.990172	0.996753
chr12:64697973-64698479	390.739	0.0426526	0.0987022	0.432134	0.665644	0.869305
chr12:64733863-64734637	139.028	0.626075	0.169655	3.69028	0.000224007	0.00755175
chr12:64796277-64796545	281.917	0.0512611	0.121574	0.421647	0.673283	0.872815
chr12:64802118-64802655	121.957	-0.149794	0.183142	-0.817909	0.413409	0.722444
chr12:64889692-64890434	1064.89	0.157877	0.0711111	2.22014	0.0264094	0.180519
chr12:64890740-64891175	210.42	-0.0399103	0.136264	-0.292889	0.769607	0.915703
chr12:64923670-64924567	135.142	0.557735	0.160914	3.46604	0.000528193	0.014035
chr12:64969132-64969625	177.559	0.0969058	0.142901	0.678131	0.497688	0.777716
chr12:65120991-65121571	125.209	-0.331491	0.180023	-1.84138	0.0655655	0.298439
chr12:65278410-65279407	687.669	-0.0326024	0.0827091	-0.394181	0.693447	0.882541
chr12:65300878-65301097	84.4947	-0.0201492	0.21212	-0.0949897	0.924323	0.976079
chr12:65306657-65307184	96.2509	0.0343242	0.196032	0.175095	0.861005	0.951732
chr12:65556658-65557344	314.188	-0.0111872	0.108715	-0.102904	0.918039	0.97375
chr12:65602431-65603152	292.206	0.0348065	0.114113	0.305016	0.760354	0.911695
chr12:65878628-65878984	198.171	0.150692	0.147134	1.02418	0.305749	0.635276
chr12:65881712-65882443	222.981	-0.175113	0.132198	-1.32463	0.185295	0.503431
chr12:65983564-65984066	127.303	0.0379462	0.166322	0.228148	0.819531	0.935368
chr12:66087483-66087881	66.5233	0.0266399	0.245034	0.108719	0.913425	0.971857
chr12:66107317-66107907	90.4483	-0.184165	0.200608	-0.918035	0.358601	0.681222
chr12:66145015-66145635	240.194	0.199928	0.13445	1.487	0.137014	0.437226
chr12:66234064-66234502	765.304	0.100331	0.0741109	1.3538	0.175799	0.491828
chr12:66237599-66238247	368.814	-0.115709	0.111581	-1.037	0.299738	0.629029
chr12:66301970-66302873	982.583	-0.0578444	0.0783156	-0.738607	0.460146	0.754643
chr12:66352160-66352669	175.918	0.0987838	0.143446	0.688648	0.491045	0.773408
chr12:66688871-66689344	219.007	0.143782	0.136988	1.0496	0.293902	0.624071
chr12:67018881-67019418	105.594	0.481359	0.190974	2.52055	0.0117171	0.110973
chr12:67085501-67086143	75.3357	0.344766	0.217312	1.5865	0.112626	0.396912
chr12:67220028-67220484	59.1749	0.536721	0.26195	2.04894	0.0404677	0.22912
chr12:67394573-67395104	141.374	0.0371751	0.179591	0.206998	0.836011	0.941578
chr12:67441546-67442062	215.997	-0.0160493	0.131977	-0.121606	0.903211	0.967898
chr12:67460400-67460775	123.876	0.209931	0.171916	1.22113	0.222037	0.549032
chr12:67483459-67484447	622.571	0.136664	0.0814172	1.67857	0.0932363	0.362359
chr12:67519716-67520185	387.864	0.162531	0.104594	1.55392	0.120203	0.410561
chr12:67545174-67545637	83.3955	0.105316	0.209449	0.502823	0.615089	0.844448
chr12:67555029-67555852	546.648	0.0799956	0.0956889	0.835996	0.403157	0.714412
chr12:67592780-67593626	233.63	0.0229503	0.127604	0.179855	0.857266	0.950216
chr12:67943275-67943594	97.2948	0.419699	0.188748	2.22359	0.0261759	0.179728
chr12:68040382-68040944	113.472	0.446136	0.175742	2.53858	0.0111302	0.107639
chr12:68222986-68223584	353.621	0.0404954	0.106742	0.379375	0.70441	0.887387
chr12:68240133-68240507	81.5844	0.0612815	0.230435	0.265938	0.790287	0.923533
chr12:68331934-68332740	1934.05	-0.0360329	0.0520388	-0.692424	0.488671	0.772537
chr12:68358596-68359287	157.786	0.156183	0.151627	1.03005	0.302986	0.632261
chr12:68364837-68365728	1689.98	0.0969595	0.05609	1.72864	0.0838734	0.342771
chr12:68405985-68406733	359.738	0.121266	0.119827	1.01201	0.311533	0.639869
chr12:68584461-68585370	616.721	0.00648816	0.087412	0.074225	0.940831	0.982184
chr12:68610145-68611130	1390.42	-0.0354101	0.0570314	-0.620887	0.534674	0.800531
chr12:68686606-68687370	1455.97	-0.00906006	0.0562906	-0.160952	0.872132	0.956315
chr12:68792764-68793627	344.234	-0.168909	0.107163	-1.57619	0.114982	0.400762
chr12:68800195-68800557	227.693	-0.127678	0.135095	-0.945095	0.34461	0.669939
chr12:68804464-68805255	1089.47	-0.115976	0.0677818	-1.71102	0.0870768	0.349763
chr12:68830021-68830753	157.785	-0.0890548	0.156291	-0.569801	0.568813	0.818398
chr12:68831204-68831501	143.542	-0.234256	0.180199	-1.29998	0.193607	0.51364
chr12:68863657-68864313	157.05	-0.127457	0.152214	-0.837353	0.402394	0.713738
chr12:68884186-68884797	338.68	0.371342	0.105628	3.51557	0.000438816	0.0123377
chr12:68932546-68933494	241.931	-0.0275759	0.122809	-0.224542	0.822335	0.936481
chr12:69070285-69070955	218.813	0.103573	0.135973	0.761719	0.446228	0.745698
chr12:69101550-69102004	300.618	-0.124272	0.114913	-1.08144	0.279503	0.610038
chr12:69108100-69108680	171.353	-0.0157851	0.157171	-0.100433	0.920001	0.974527
chr12:69156866-69157619	319.395	-0.100208	0.114359	-0.876263	0.380887	0.698718
chr12:69290752-69291304	278.741	-0.143284	0.121826	-1.17614	0.239541	0.568047
chr12:69439895-69440776	1437.31	0.000853467	0.0592136	0.0144134	0.9885	0.996148
chr12:69452344-69453071	203.381	-0.0433967	0.134653	-0.322284	0.747237	0.905769
chr12:69453409-69453756	70.6822	0.753836	0.241849	3.11697	0.00182719	0.0333275
chr12:69553725-69554185	167.876	-0.165028	0.147627	-1.11788	0.26362	0.593974
chr12:69580548-69581020	497.498	0.0541945	0.0891268	0.608061	0.543147	0.805568
chr12:69585266-69586027	1416.66	-0.00590903	0.0599736	-0.0985272	0.921514	0.975126
chr12:69639258-69639711	174.975	0.0689931	0.146844	0.469841	0.638469	0.85646
chr12:69664823-69665499	163.561	0.239823	0.154419	1.55306	0.120408	0.410745
chr12:69689014-69689540	94.5564	-0.0029633	0.195564	-0.0151525	0.98791	0.996063
chr12:69779896-69780424	87.0576	-0.00516894	0.203245	-0.0254321	0.97971	0.994313
chr12:69879069-69879964	228.066	-0.0339471	0.130944	-0.25925	0.795443	0.925915
chr12:69900571-69901294	192.65	0.115805	0.139848	0.828082	0.407624	0.718004
chr12:69933031-69933299	241.534	-0.317481	0.128762	-2.46565	0.0136765	0.122099
chr12:69991495-69992249	195.954	0.263027	0.136923	1.92098	0.0547346	0.270679
chr12:70049654-70050209	106.015	0.52429	0.208627	2.51305	0.0119691	0.112577
chr12:70258697-70259174	90.1026	0.0831511	0.20794	0.399881	0.689244	0.880585
chr12:70365451-70366419	439.501	-0.536187	0.104256	-5.14296	2.70444461964645e-07	3.28331634858415e-05
chr12:70366717-70367471	501.012	-0.190776	0.0907141	-2.10305	0.0354613	0.21245
chr12:70383631-70384127	119.85	-0.0398272	0.190868	-0.208664	0.834711	0.941068
chr12:70576775-70577479	105.599	0.237032	0.187398	1.26486	0.205922	0.529129
chr12:70589904-70590286	146.592	0.113784	0.157717	0.721444	0.470636	0.761282
chr12:70730074-70730465	89.987	0.0292245	0.215318	0.135727	0.892037	0.963734
chr12:70796874-70797479	122.628	-0.000281821	0.170023	-0.00165755	0.998677	0.999742
chr12:70823141-70823872	120.88	0.127319	0.173364	0.734403	0.462703	0.756599
chr12:71013914-71014605	112.108	0.0336316	0.187694	0.179183	0.857794	0.950452
chr12:71117624-71118631	130.508	-0.0430065	0.189802	-0.226586	0.820746	0.935635
chr12:71216853-71217276	90.4722	0.158788	0.194703	0.81554	0.414764	0.723956
chr12:71392474-71392978	103.266	0.180539	0.197486	0.914186	0.360619	0.682546
chr12:71415725-71416027	66.9594	0.369172	0.23674	1.5594	0.118901	0.408138
chr12:71731897-71732626	211.549	0.154234	0.134545	1.14633	0.251657	0.581972
chr12:71746949-71747622	138.185	0.0300279	0.175991	0.170622	0.864521	0.952993
chr12:71839443-71840415	917.91	-0.140917	0.0697628	-2.01994	0.0433898	0.238447
chr12:71938654-71939222	137.516	-0.361242	0.166943	-2.16387	0.0304746	0.195554
chr12:71947437-71948066	231.689	-0.201415	0.1313	-1.534	0.12503	0.418366
chr12:71980634-71981536	123.538	0.25354	0.174313	1.45451	0.145806	0.4505
chr12:72016940-72017381	214.512	-0.0586968	0.143988	-0.40765	0.68353	0.877807
chr12:72346246-72347004	333.293	0.150272	0.109596	1.37115	0.17033	0.485103
chr12:72519898-72520662	732.759	0.0262267	0.0969978	0.270384	0.786865	0.921963
chr12:72570514-72571027	106.642	0.0538943	0.188158	0.286431	0.774548	0.917601
chr12:72639988-72640730	139.041	-0.0759289	0.185713	-0.40885	0.68265	0.877471
chr12:72753807-72754336	72.1439	0.477609	0.233072	2.04919	0.0404439	0.22902
chr12:73057559-73057945	62.592	0.587038	0.240289	2.44305	0.0145638	0.126674
chr12:73152876-73153741	244.834	0.129235	0.135098	0.9566	0.338769	0.664485
chr12:73383581-73384183	118.238	0.100892	0.177948	0.566971	0.570734	0.819656
chr12:73514605-73515111	129.366	-0.0845594	0.173881	-0.486307	0.626749	0.850096
chr12:73935863-73936370	127.567	0.174696	0.186015	0.939153	0.347652	0.672465
chr12:74021778-74022275	314.598	0.163498	0.1082	1.51107	0.130769	0.426854
chr12:74043287-74043799	502.473	0.236178	0.109575	2.15539	0.0311313	0.197661
chr12:74111763-74112537	217.059	0.0740998	0.137929	0.537231	0.591108	0.830227
chr12:74259759-74260744	157.329	0.0415369	0.152336	0.272667	0.785109	0.921129
chr12:74316902-74317460	148.813	0.0643184	0.165934	0.387614	0.698302	0.884854
chr12:74508897-74509565	526.295	0.167658	0.0893595	1.87622	0.060625	0.285954
chr12:74581556-74581909	85.6265	0.506669	0.204415	2.47862	0.013189	0.119453
chr12:74803124-74803672	89.6683	0.0799622	0.205717	0.388699	0.697499	0.884654
chr12:74871695-74872284	92.5819	0.136483	0.201314	0.677959	0.497798	0.777759
chr12:75087656-75087998	63.8383	0.580952	0.257982	2.25191	0.0243282	0.17219
chr12:75235947-75236562	184.732	0.404065	0.150867	2.67829	0.00739999	0.0844227
chr12:75329836-75330595	598.542	-0.129045	0.0869642	-1.48389	0.137839	0.438641
chr12:75334364-75334951	364.722	-0.0566928	0.106047	-0.534603	0.592924	0.831616
chr12:75390749-75391564	1914.18	-0.0448511	0.0536734	-0.83563	0.403363	0.714412
chr12:75511191-75512004	1007.32	0.01468	0.0681641	0.215363	0.829484	0.939364
chr12:75560091-75560462	133.31	0.251352	0.169528	1.48266	0.138165	0.438914
chr12:75623629-75624367	354.241	0.0441882	0.108995	0.405413	0.685174	0.878651
chr12:75705942-75706908	432.073	0.382074	0.101309	3.77137	0.000162356	0.00586651
chr12:75711190-75711676	111.145	-0.0786112	0.183569	-0.428238	0.668478	0.870611
chr12:75784293-75785221	418.77	0.165952	0.108302	1.53231	0.125447	0.4189
chr12:75889178-75889559	68.5917	0.344555	0.22584	1.52566	0.127095	0.422183
chr12:75909013-75909932	214.62	0.091223	0.138762	0.657406	0.51092	0.785857
chr12:75921572-75922350	556.143	0.388501	0.0858116	4.52737	5.972327716369e-06	0.000419284
chr12:75959064-75959766	170.696	0.490799	0.153792	3.19132	0.00141624	0.0278748
chr12:75977967-75978522	169.658	0.133417	0.14917	0.894395	0.371111	0.69051
chr12:76037037-76037689	218.809	-0.146292	0.141641	-1.03284	0.301679	0.631207
chr12:76092277-76092859	370.494	-0.389589	0.117211	-3.32383	0.000887901	0.0204889
chr12:76158616-76159296	242.323	-0.114945	0.142726	-0.805355	0.420615	0.727749
chr12:76264564-76265051	148.562	0.261737	0.156821	1.66903	0.0951124	0.365908
chr12:76319578-76320402	343.172	-0.14788	0.106497	-1.38859	0.164959	0.478396
chr12:76348025-76348871	832.155	0.0647757	0.0810859	0.798852	0.424376	0.730822
chr12:76472659-76473184	207.46	0.297504	0.131568	2.26122	0.0237459	0.169707
chr12:76611536-76611933	82.9954	0.273391	0.208271	1.31267	0.189294	0.508419
chr12:76621556-76621970	96.275	-0.149197	0.189081	-0.789064	0.430075	0.734334
chr12:76630354-76631128	183.679	-0.00241277	0.152712	-0.0157994	0.987394	0.996043
chr12:76685230-76685681	149.131	0.366216	0.161003	2.27459	0.0229304	0.16628
chr12:76777389-76778304	141.452	-0.0349965	0.15938	-0.219578	0.8262	0.938165
chr12:76952895-76953563	188.108	0.0101058	0.14404	0.0701595	0.944067	0.982628
chr12:77001056-77001800	186.204	0.0900082	0.148875	0.604591	0.545451	0.806571
chr12:77010739-77011325	105.167	-0.113367	0.186198	-0.608851	0.542623	0.805253
chr12:77049737-77050146	158.167	-0.019659	0.151708	-0.129584	0.896895	0.965276
chr12:77065175-77066178	1770.57	-0.734811	0.0594536	-12.3594	4.33310438002214e-35	2.0647784008853e-31
chr12:77324601-77325300	402.624	0.10794	0.113907	0.947616	0.343325	0.668827
chr12:77685005-77685451	91.6291	0.597852	0.203166	2.94268	0.00325383	0.0496445
chr12:77925546-77926136	282.426	0.176308	0.116193	1.51737	0.129173	0.42559
chr12:78101100-78101736	87.4515	0.370338	0.197704	1.8732	0.0610412	0.287072
chr12:78181520-78181988	79.5048	0.537493	0.215985	2.48857	0.0128259	0.117448
chr12:78470538-78471246	112.826	0.155982	0.179051	0.871155	0.383669	0.700843
chr12:78696130-78696674	161.383	0.37983	0.157087	2.41796	0.0156079	0.13219
chr12:79044870-79045851	540.294	0.0667596	0.092905	0.718579	0.4724	0.762304
chr12:79344719-79345330	165.986	0.155061	0.148659	1.04307	0.296918	0.626471
chr12:79367027-79367662	66.8442	-0.205666	0.247025	-0.832572	0.405086	0.716115
chr12:79407823-79408546	343.193	0.129441	0.110439	1.17206	0.241174	0.570158
chr12:79420234-79420648	212.686	0.0473857	0.129975	0.364576	0.715428	0.892798
chr12:79424133-79424661	149.704	0.241345	0.172722	1.3973	0.162322	0.473985
chr12:79532674-79533264	251	0.176154	0.127151	1.38539	0.165934	0.479885
chr12:79707495-79708194	390.532	0.0205022	0.102756	0.199523	0.841854	0.944004
chr12:79738008-79738388	106.021	0.256386	0.189368	1.35391	0.175766	0.491779
chr12:79990616-79991124	144.244	0.551964	0.166149	3.32211	0.000893403	0.0205548
chr12:80001479-80002002	64.6972	0.644097	0.232875	2.76585	0.0056774	0.0714284
chr12:80149502-80150164	144.612	0.149797	0.183063	0.818283	0.413196	0.722278
chr12:80186547-80187131	182.928	0.106755	0.151106	0.706493	0.479882	0.767026
chr12:80321678-80322484	353.927	0.247396	0.113405	2.18152	0.0291453	0.191
chr12:80353318-80353780	70.0824	0.923052	0.234688	3.93311	8.38555037438298e-05	0.00351676
chr12:80429529-80430054	98.9573	-0.0777958	0.19257	-0.403986	0.686223	0.879134
chr12:80477533-80478161	391.435	0.0259205	0.117038	0.221471	0.824725	0.937664
chr12:80632709-80633118	67.5934	-0.279952	0.230763	-1.21316	0.225069	0.552193
chr12:80676153-80676537	76.4688	0.513904	0.215818	2.3812	0.0172565	0.140194
chr12:80837174-80837782	94.3104	0.395564	0.196861	2.00936	0.044499	0.241852
chr12:80916339-80916700	60.7015	0.504053	0.245234	2.05539	0.0398409	0.227327
chr12:81075556-81075808	131.704	0.117183	0.171102	0.68487	0.493426	0.774955
chr12:81171770-81172141	65.9549	0.561024	0.246221	2.27854	0.0226945	0.165323
chr12:81229851-81230176	74.4824	0.42114	0.222702	1.89105	0.0586181	0.281001
chr12:81267976-81268833	337.261	-0.152915	0.105976	-1.44292	0.149044	0.455119
chr12:81382037-81382486	129.899	0.0705946	0.195951	0.360267	0.718647	0.894212
chr12:81451100-81451601	164.136	0.151417	0.145136	1.04327	0.296822	0.626471
chr12:81475561-81476017	84.6602	-0.213402	0.223436	-0.955093	0.339531	0.665292
chr12:81520222-81520930	90.5324	-0.358716	0.198299	-1.80896	0.0704566	0.309682
chr12:81610776-81611554	289.848	0.0769557	0.116281	0.661807	0.508095	0.784112
chr12:81968375-81968748	89.006	0.0478961	0.201824	0.237316	0.812412	0.932329
chr12:82089573-82090409	112.568	-0.253528	0.223586	-1.13391	0.25683	0.587814
chr12:82314372-82314890	1057.07	0.144063	0.072724	1.98096	0.0475957	0.251336
chr12:82358193-82359130	2041.34	-0.0585476	0.0544939	-1.07439	0.282648	0.61344
chr12:82384011-82384347	59.9082	-0.155912	0.243939	-0.639145	0.522728	0.793446
chr12:82517040-82517485	86.9533	0.00483697	0.205387	0.0235506	0.981211	0.99454
chr12:82627547-82628503	174.562	0.113622	0.15058	0.754562	0.450512	0.748687
chr12:82805000-82805467	87.6815	0.488826	0.203569	2.40127	0.0163382	0.13586
chr12:82896899-82897277	65.2325	0.628576	0.240289	2.61591	0.00889894	0.0937636
chr12:82931006-82931984	503.771	0.0208994	0.0949514	0.220107	0.825788	0.938091
chr12:83389085-83389808	183.066	0.169469	0.139848	1.21181	0.225586	0.552673
chr12:83555926-83556654	122.775	0.120089	0.172795	0.69498	0.487068	0.771525
chr12:83823546-83823995	336.242	0.211177	0.110905	1.90412	0.0568948	0.276961
chr12:83826034-83826660	182.226	0.128211	0.146656	0.874227	0.381994	0.699487
chr12:83870935-83871743	347.286	-0.0607473	0.102664	-0.591708	0.554046	0.810779
chr12:84011201-84012023	191.66	0.104099	0.135442	0.768584	0.44214	0.742504
chr12:84091744-84092073	66.4929	0.064916	0.233608	0.277885	0.781101	0.919875
chr12:84502975-84503618	175.706	0.00985914	0.144379	0.0682866	0.945558	0.983146
chr12:84508190-84509246	144.485	-0.0827241	0.163749	-0.505189	0.613426	0.843168
chr12:85036046-85036829	247.588	0.144234	0.12996	1.10984	0.267068	0.597331
chr12:85076729-85077280	128.889	0.147106	0.170897	0.860789	0.389354	0.704844
chr12:85230619-85231041	133.091	-0.0551587	0.1673	-0.329699	0.741628	0.903477
chr12:85317656-85318507	303.614	-0.106206	0.119779	-0.886685	0.375249	0.69404
chr12:85688884-85689311	103.618	0.535011	0.185044	2.89127	0.00383694	0.0551954
chr12:85867072-85867563	69.9053	0.0939756	0.227564	0.412963	0.679634	0.875636
chr12:86970572-86971023	85.8185	0.0705951	0.213504	0.33065	0.740909	0.903111
chr12:87120400-87120766	105.591	-0.0465475	0.185222	-0.251306	0.801578	0.928021
chr12:87274544-87275013	69.3734	0.535387	0.240286	2.22813	0.0258721	0.178656
chr12:87317332-87317710	72.7987	0.116214	0.225516	0.515324	0.606327	0.839267
chr12:87439972-87440638	269.178	0.1918	0.123838	1.54879	0.121432	0.412281
chr12:87578810-87579554	115.653	0.369258	0.175701	2.10162	0.0355864	0.212887
chr12:87661428-87662337	63.141	-0.2036	0.257269	-0.791388	0.428718	0.733165
chr12:87667313-87667932	194.508	0.327398	0.135878	2.4095	0.0159743	0.134013
chr12:87704182-87704930	269.488	0.107022	0.144173	0.742318	0.457895	0.753103
chr12:87728914-87729449	58.3124	0.0338294	0.252232	0.13412	0.893307	0.964221
chr12:87795619-87796448	129.225	0.270052	0.185285	1.45749	0.14498	0.449245
chr12:87995633-87996038	197.491	0.158234	0.141227	1.12042	0.262533	0.593048
chr12:88035245-88036193	994.855	-0.0015963	0.0675748	-0.0236227	0.981154	0.99454
chr12:88052677-88053111	157.767	0.187419	0.164233	1.14118	0.253796	0.584448
chr12:88393205-88393664	87.072	-0.0817198	0.203045	-0.402471	0.687338	0.879616
chr12:88424966-88425881	298.433	-0.0638556	0.11379	-0.561171	0.574681	0.821364
chr12:88471740-88472055	62.8472	0.344557	0.237192	1.45265	0.14632	0.451102
chr12:88502425-88502873	134.819	-0.138397	0.176409	-0.784526	0.432732	0.73637
chr12:88566221-88566962	437.707	0.242811	0.0978912	2.48042	0.0131228	0.119165
chr12:88633830-88634696	147.661	-0.242542	0.157012	-1.54474	0.122409	0.413441
chr12:88750520-88751430	328.153	0.161393	0.114991	1.40353	0.160459	0.471528
chr12:88755928-88756675	708.431	-0.142728	0.0811438	-1.75896	0.078585	0.330218
chr12:88757916-88758612	920.462	0.00397723	0.0769545	0.051683	0.958781	0.987678
chr12:88763467-88764210	249.951	0.0339481	0.127477	0.266308	0.790002	0.9235
chr12:88781629-88782312	256.838	0.36007	0.131721	2.73358	0.00626502	0.0759392
chr12:88836198-88836548	56.5959	0.310064	0.245031	1.26541	0.205724	0.529003
chr12:88854212-88854643	92.2196	-0.100799	0.215416	-0.467927	0.639837	0.857157
chr12:88870045-88870631	139.71	-0.00322376	0.174329	-0.0184923	0.985246	0.995241
chr12:88925966-88926788	125.281	-0.0776904	0.16766	-0.46338	0.643092	0.858469
chr12:88993312-88993965	106.172	-0.124303	0.19465	-0.638598	0.523085	0.793541
chr12:89017005-89017437	191.787	0.217286	0.137464	1.58068	0.113951	0.399
chr12:89019482-89020016	311.259	0.0458314	0.116183	0.394475	0.69323	0.882358
chr12:89117341-89117983	647.695	0.102411	0.0803772	1.27413	0.202619	0.525302
chr12:89192534-89193192	83.7495	0.0458903	0.207809	0.220829	0.825225	0.937733
chr12:89225635-89226317	287.94	-0.258183	0.112936	-2.2861	0.0222484	0.163385
chr12:89236622-89237572	203.319	0.341775	0.136944	2.49573	0.01257	0.11608
chr12:89247518-89247943	97.4914	0.260463	0.191519	1.35998	0.173835	0.489242
chr12:89261989-89262376	100.974	-0.100966	0.184183	-0.548183	0.583567	0.826129
chr12:89448613-89449366	175.472	0.212997	0.166999	1.27544	0.202155	0.524938
chr12:89461537-89462264	200.369	0.0231325	0.156402	0.147904	0.882418	0.96007
chr12:89464607-89465457	671.623	0.071443	0.0767403	0.930971	0.351868	0.675741
chr12:89542647-89543530	175.753	-0.117002	0.147057	-0.795622	0.426251	0.731877
chr12:89544651-89545149	89.0378	0.272315	0.214107	1.27186	0.203422	0.526667
chr12:89566573-89567304	822.381	0.333512	0.0778326	4.28499	1.82746988376454e-05	0.00104133
chr12:89768956-89769696	100.326	0.112577	0.187108	0.601671	0.547393	0.807311
chr12:89919455-89919833	312.194	-0.0165557	0.124154	-0.133348	0.893918	0.964314
chr12:89962686-89962988	91.2638	0.0919215	0.203486	0.451733	0.651461	0.862664
chr12:90024137-90024757	340.748	0.454749	0.105223	4.32177	1.54783537540666e-05	0.000909168
chr12:90274549-90275315	129.951	0.312557	0.174227	1.79396	0.0728195	0.315695
chr12:90305273-90306027	138.894	0.36601	0.160282	2.28355	0.0223982	0.163995
chr12:90828539-90829333	142.08	0.0208021	0.165271	0.125866	0.899838	0.966669
chr12:90944932-90945500	68.4454	0.260194	0.224091	1.16111	0.245598	0.57576
chr12:90978062-90978640	133.668	-0.155959	0.18103	-0.861507	0.388959	0.704629
chr12:91109154-91109528	147.055	0.343919	0.160636	2.14098	0.0322758	0.201435
chr12:91178138-91178631	113.707	0.467551	0.176205	2.65345	0.00796733	0.0881633
chr12:91355193-91355826	234.528	0.0831388	0.129766	0.640683	0.521729	0.792794
chr12:91357372-91357771	189.004	0.245039	0.153753	1.59372	0.110999	0.394574
chr12:91486689-91487032	60.4242	0.449177	0.27785	1.61662	0.105961	0.385213
chr12:91618047-91618631	101.077	0.330695	0.189938	1.74106	0.0816727	0.337077
chr12:91621032-91621367	55.789	0.0483409	0.257142	0.187993	0.850882	0.947669
chr12:91781097-91781455	119.621	0.479302	0.184355	2.59988	0.00932558	0.0965998
chr12:91811636-91812081	57.5095	-0.0972967	0.25528	-0.381138	0.703101	0.886864
chr12:91817392-91818117	188.48	0.233568	0.150587	1.55105	0.12089	0.41137
chr12:91893544-91893999	66.5661	0.294031	0.239191	1.22927	0.218969	0.545518
chr12:91920247-91921001	155.71	0.358774	0.171893	2.08719	0.0368709	0.217343
chr12:91926891-91927148	168.195	0.0408713	0.169278	0.241445	0.809211	0.931083
chr12:91931159-91931560	204.132	0.257746	0.130529	1.97463	0.0483102	0.253353
chr12:91952899-91953528	112.836	0.289616	0.217633	1.33075	0.183271	0.501326
chr12:91985967-91986706	84.1157	0.330255	0.210243	1.57082	0.116224	0.402933
chr12:92007901-92008233	62.9452	0.211038	0.239673	0.880528	0.378573	0.696776
chr12:92034824-92035288	80.3414	-0.378165	0.221079	-1.71054	0.0871658	0.349793
chr12:92043013-92043596	198.48	0.448514	0.140989	3.18119	0.00146671	0.0286396
chr12:92080347-92080984	270.45	-0.173941	0.127053	-1.36905	0.170984	0.485585
chr12:92144163-92145030	1065.55	-0.0717091	0.0698952	-1.02595	0.304914	0.634409
chr12:92145518-92146567	4621.58	0.01466	0.0423574	0.346102	0.729266	0.898815
chr12:92407862-92408510	197.63	0.0533958	0.13788	0.387263	0.698562	0.884854
chr12:92414479-92415033	131.139	0.214107	0.173488	1.23413	0.217154	0.543219
chr12:92421759-92422333	92.625	0.383613	0.21404	1.79225	0.0730934	0.316564
chr12:92503640-92504191	99.9968	-0.181332	0.195123	-0.929323	0.352721	0.676329
chr12:92543283-92544183	274.265	-0.154112	0.117618	-1.31027	0.190103	0.509343
chr12:92570248-92570737	193.784	0.221271	0.147951	1.49556	0.134767	0.433578
chr12:92574487-92574857	91.9058	-0.0719672	0.205092	-0.350902	0.725662	0.896993
chr12:92649676-92650422	451.777	0.247133	0.0935589	2.64147	0.00825462	0.0898816
chr12:92785178-92785720	386.701	0.0390978	0.10326	0.378635	0.704959	0.887589
chr12:92899348-92899895	69.2669	0.160184	0.2288	0.700107	0.483861	0.769449
chr12:92943606-92944060	101.265	-0.408078	0.213757	-1.90908	0.0562523	0.274922
chr12:92973544-92974130	328.868	-0.646968	0.125608	-5.15071	2.59502134893736e-07	3.17771250602692e-05
chr12:92987428-92988123	128.027	-0.0989646	0.166937	-0.592825	0.553299	0.810501
chr12:93025602-93025929	90.151	0.000700326	0.201962	0.00346762	0.997233	0.999252
chr12:93081745-93082144	155.529	-0.0397342	0.153122	-0.259494	0.795254	0.925833
chr12:93122594-93123007	136.073	0.364033	0.161543	2.25347	0.0242296	0.171779
chr12:93134978-93135821	533.926	-0.0584506	0.0922605	-0.633539	0.526382	0.795356
chr12:93145085-93145530	430.532	0.00943115	0.0976619	0.0965694	0.923068	0.975688
chr12:93163784-93164749	332.876	0.160915	0.110454	1.45686	0.145155	0.449545
chr12:93167859-93168370	97.8373	-0.544089	0.205107	-2.65271	0.0079849	0.0882589
chr12:93174010-93174634	138.154	-0.124882	0.161265	-0.774389	0.438701	0.74042
chr12:93279962-93280390	121.641	0.472781	0.182075	2.59662	0.00941457	0.0969981
chr12:93314464-93315450	2924.52	-0.00557693	0.0511746	-0.108978	0.91322	0.971801
chr12:93412374-93413275	149.43	-0.039197	0.160116	-0.244804	0.806608	0.930291
chr12:93441675-93442662	2798.34	-0.125822	0.0480294	-2.61969	0.00880101	0.0932974
chr12:93467164-93468171	1015.7	0.00974437	0.071889	0.135547	0.892179	0.963833
chr12:93541664-93542620	509.873	0.154351	0.0951103	1.62286	0.104619	0.382598
chr12:93563770-93564525	310.874	-0.040709	0.108165	-0.376361	0.706649	0.888261
chr12:93591298-93591874	111.029	-0.0710427	0.187685	-0.378521	0.705044	0.887589
chr12:93723102-93723776	66.6682	0.323261	0.23992	1.34737	0.177861	0.494796
chr12:93741915-93742853	344.198	0.0320403	0.102815	0.311629	0.755323	0.909551
chr12:93767250-93767775	80.3681	-0.0982795	0.212638	-0.462191	0.643945	0.859006
chr12:93877512-93878119	76.1074	0.232416	0.245127	0.948144	0.343056	0.668659
chr12:93990992-93991556	194.65	0.0985563	0.138288	0.712688	0.476039	0.76429
chr12:94059480-94060325	409.41	-0.168259	0.0957127	-1.75796	0.0787543	0.330674
chr12:94075067-94075743	108.948	0.270815	0.185511	1.45983	0.144335	0.448074
chr12:94092807-94093480	84.2993	0.0134388	0.256629	0.0523665	0.958237	0.987569
chr12:94140305-94140979	145.01	0.0504112	0.17956	0.280749	0.778903	0.918752
chr12:94262237-94262963	181.332	0.169546	0.140955	1.20284	0.22904	0.557491
chr12:94271319-94272031	135.432	0.103641	0.172406	0.601144	0.547744	0.807487
chr12:94331614-94332151	75.3533	0.45007	0.225961	1.9918	0.0463926	0.248215
chr12:94389601-94390317	310.714	0.039398	0.106974	0.368294	0.712654	0.89163
chr12:94532761-94533364	124.373	0.0373369	0.170995	0.218351	0.827156	0.938434
chr12:94546114-94546637	336.606	0.16094	0.105992	1.51841	0.128911	0.425511
chr12:94561983-94562568	502.553	0.197666	0.0920202	2.14807	0.0317084	0.199762
chr12:94649484-94650273	100.218	-0.149308	0.205123	-0.727895	0.466678	0.759258
chr12:94677577-94678282	331.756	0.127555	0.10952	1.16468	0.24415	0.573706
chr12:94764313-94765001	113.102	-0.121583	0.180254	-0.67451	0.499987	0.779295
chr12:95003251-95004080	769.014	-0.0210379	0.0770483	-0.273048	0.784817	0.921125
chr12:95098069-95098921	473.586	0.496893	0.103763	4.78875	1.67826903439487e-06	0.000151003
chr12:95116991-95117849	171.383	0.124297	0.146587	0.847943	0.396469	0.709669
chr12:95178192-95178494	250.9	0.0276125	0.125721	0.219633	0.826157	0.938165
chr12:95204272-95204741	91.5994	0.220793	0.202815	1.08864	0.276313	0.607214
chr12:95241220-95241598	65.9104	0.1701	0.243167	0.699519	0.484228	0.769713
chr12:95259231-95259766	125.683	0.398356	0.168119	2.36948	0.017813	0.143199
chr12:95317941-95318769	221.418	-0.16994	0.143862	-1.18127	0.237495	0.566023
chr12:95336407-95336944	362.58	0.0431218	0.107906	0.399623	0.689434	0.880619
chr12:95351667-95352165	117.886	0.249872	0.188115	1.32829	0.184081	0.502234
chr12:95383928-95384288	134.515	0.0686908	0.170158	0.403689	0.686441	0.879236
chr12:95385148-95385883	360.703	0.17528	0.103037	1.70113	0.0889184	0.353392
chr12:95406611-95407151	110.24	0.405112	0.17652	2.29499	0.0217336	0.160997
chr12:95623355-95624020	367.116	-0.122411	0.100679	-1.21585	0.224042	0.551
chr12:95648898-95649849	587.054	0.0953915	0.0830884	1.14807	0.250938	0.581508
chr12:95718025-95718701	233.4	0.273236	0.127619	2.14103	0.0322719	0.201435
chr12:95721223-95721811	135.671	-0.175263	0.165966	-1.05602	0.29096	0.621236
chr12:95742626-95742988	134.467	0.491415	0.165354	2.97191	0.00295958	0.0466979
chr12:95858607-95859415	1583.12	0.0688183	0.0568138	1.2113	0.225782	0.553045
chr12:95884660-95885433	81.8057	0.483642	0.213594	2.2643	0.0235554	0.168789
chr12:95918422-95919031	183.792	0.16047	0.145395	1.10368	0.269731	0.599843
chr12:95959162-95959574	123.466	0.222359	0.17298	1.28547	0.19863	0.520583
chr12:95966184-95966797	327.055	0.150909	0.110387	1.36709	0.171598	0.486393
chr12:95998332-95999303	269.966	0.0507271	0.117679	0.431065	0.666421	0.869813
chr12:96005238-96005814	125.484	0.448503	0.174078	2.57645	0.00998211	0.100671
chr12:96061606-96062460	224.434	0.111811	0.127995	0.873556	0.38236	0.699556
chr12:96093688-96094591	582.728	-0.0950595	0.0929634	-1.02255	0.306522	0.63581
chr12:96131168-96131621	95.1997	-0.00798955	0.19634	-0.0406925	0.967541	0.990677
chr12:96193818-96194702	430.71	0.0759409	0.100932	0.752395	0.451814	0.749394
chr12:96215175-96215714	424.865	0.0752497	0.0939712	0.800773	0.423263	0.730131
chr12:96263280-96264114	159.506	-0.0975945	0.153591	-0.635419	0.525155	0.794705
chr12:96416185-96416753	164.938	0.0521078	0.161436	0.322776	0.746865	0.905631
chr12:96489327-96490015	580.098	-0.11864	0.0916958	-1.29384	0.19572	0.516693
chr12:96516465-96516974	82.9343	0.227625	0.21294	1.06896	0.285086	0.615577
chr12:96698654-96699437	493.971	0.155806	0.0881113	1.76828	0.0770137	0.326676
chr12:96710180-96710580	102.918	0.160356	0.197793	0.810727	0.417522	0.726045
chr12:96985254-96986061	128.643	0.0175526	0.168979	0.103874	0.917269	0.973366
chr12:96989871-96990321	91.3227	0.15372	0.207275	0.741626	0.458314	0.753498
chr12:97075236-97076135	137.194	0.200255	0.169501	1.18144	0.237429	0.565937
chr12:97148893-97149593	384.097	0.000762861	0.0982303	0.00776604	0.993804	0.998194
chr12:97159354-97159912	112.916	0.141847	0.195765	0.724578	0.468711	0.760239
chr12:97168841-97169441	123.895	-0.117583	0.168912	-0.696119	0.486354	0.771003
chr12:97198076-97198897	87.328	-0.359134	0.202789	-1.77097	0.0765655	0.325717
chr12:97368501-97369071	131.893	0.32355	0.170865	1.8936	0.0582779	0.280223
chr12:97404570-97404987	113.734	0.0426788	0.179054	0.238358	0.811604	0.932014
chr12:97462691-97463493	301.021	-0.0502606	0.121044	-0.415227	0.677976	0.875067
chr12:97487558-97487849	76.2816	0.400666	0.229213	1.74801	0.0804631	0.334689
chr12:97536078-97536987	301.141	0.258842	0.28144	0.919706	0.357726	0.680364
chr12:97556030-97556801	765.147	-0.0440684	0.0876858	-0.502572	0.615265	0.844471
chr12:97701821-97702282	93.4487	0.353	0.197207	1.78999	0.0734547	0.317264
chr12:97923616-97924448	136.819	0.535137	0.167371	3.19732	0.00138712	0.0274124
chr12:97939202-97939509	86.2075	0.209853	0.20589	1.01925	0.308086	0.637081
chr12:97960919-97961455	177.028	0.204505	0.143661	1.42352	0.154584	0.462805
chr12:98012052-98012325	60.7105	0.382773	0.263691	1.4516	0.146614	0.451424
chr12:98154804-98155280	84.3044	0.131628	0.224022	0.587568	0.556822	0.812285
chr12:98372863-98373450	75.0877	-0.0284594	0.212525	-0.133911	0.893473	0.964221
chr12:98397229-98398087	609.618	-0.154337	0.0853781	-1.80769	0.0706552	0.310234
chr12:98418451-98419059	255.592	-0.100522	0.133414	-0.753456	0.451176	0.748935
chr12:98424747-98425103	215.356	0.227282	0.129598	1.75375	0.0794739	0.332414
chr12:98456751-98457317	261.381	0.187087	0.130025	1.43885	0.150193	0.456843
chr12:98475114-98475754	260.63	0.207013	0.118337	1.74935	0.0802298	0.334292
chr12:98532776-98533167	163.077	0.0620632	0.161965	0.383189	0.70158	0.886355
chr12:98550862-98551218	83.7116	0.468989	0.208626	2.24799	0.0245771	0.173564
chr12:98566901-98567503	463.324	-0.114485	0.0939336	-1.21879	0.222924	0.549713
chr12:98578774-98579124	50.487	0.628649	0.26747	2.35036	0.0187554	0.147539
chr12:98698740-98699153	247.881	0.053256	0.122708	0.434005	0.664285	0.868757
chr12:98990594-98991082	154.739	0.195875	0.154413	1.26851	0.204615	0.527932
chr12:98998472-98999203	90.151	0.0112548	0.215946	0.0521185	0.958434	0.987632
chr12:99029485-99030219	103.44	0.583348	0.229206	2.54508	0.0109252	0.106763
chr12:99253037-99253492	156.326	0.41982	0.161694	2.59639	0.00942096	0.0970377
chr12:99261153-99261986	180.798	0.0817689	0.139825	0.584794	0.558686	0.813608
chr12:99387004-99387483	57.8429	0.369676	0.245866	1.50357	0.132693	0.430117
chr12:99390567-99391069	89.8583	-0.0912752	0.198949	-0.458787	0.646387	0.860332
chr12:99435099-99435703	305.5	0.150911	0.123354	1.2234	0.22118	0.548541
chr12:99455291-99455912	78.3936	-0.0621915	0.216713	-0.286976	0.77413	0.917359
chr12:99619460-99620166	219.763	0.0924982	0.136828	0.676019	0.499029	0.778531
chr12:99766225-99766670	72.3234	0.323094	0.229729	1.40641	0.159602	0.470256
chr12:99847818-99848471	618.341	0.323164	0.0803882	4.02004	5.81874513604539e-05	0.00265014
chr12:99906857-99907125	84.0372	0.213042	0.209128	1.01871	0.308338	0.637151
chr12:99911096-99911769	257.657	0.469513	0.118341	3.96746	7.26428731571234e-05	0.00315401
chr12:100024897-100025406	78.4703	-0.00929803	0.219947	-0.0422739	0.96628	0.990177
chr12:100138243-100138724	243.975	0.278805	0.129215	2.15769	0.030952	0.19706
chr12:100154588-100155355	209.183	-0.310243	0.14227	-2.18066	0.0292083	0.191248
chr12:100163573-100164356	664.49	-0.0618991	0.0834245	-0.741978	0.458101	0.753311
chr12:100404763-100405239	142.946	-0.111054	0.161332	-0.688355	0.491229	0.773488
chr12:100554662-100554895	67.5624	-0.0142449	0.23627	-0.0602909	0.951924	0.985747
chr12:100668870-100669396	210.042	0.237189	0.133737	1.77355	0.0761368	0.324466
chr12:101436090-101436626	167.287	0.663017	0.168926	3.92491	8.67636236075141e-05	0.00361083
chr12:101459759-101460383	159.773	-0.150888	0.151301	-0.997267	0.318635	0.647029
chr12:101490376-101490876	153.347	0.0148487	0.171608	0.0865268	0.931048	0.978914
chr12:101523043-101523730	158.089	-0.0422069	0.166665	-0.253244	0.80008	0.927333
chr12:101570094-101570456	138.493	0.000402205	0.160727	0.00250241	0.998003	0.999524
chr12:101773692-101774195	153.841	0.251427	0.158999	1.58132	0.113806	0.398734
chr12:101839725-101840408	105.296	0.0463471	0.193887	0.239043	0.811072	0.931741
chr12:101855157-101855768	105.237	-0.1339	0.199583	-0.670901	0.502283	0.780673
chr12:101861796-101862000	139.535	-0.0893168	0.160427	-0.556745	0.577702	0.823089
chr12:101891573-101892096	344.721	0.00577855	0.103591	0.0557825	0.955515	0.986684
chr12:101894577-101895230	610.249	-0.0273357	0.0826228	-0.33085	0.740758	0.903048
chr12:101917485-101918084	76.588	-0.15793	0.236385	-0.668104	0.504067	0.78185
chr12:101939900-101940306	123.104	-0.0266359	0.173017	-0.15395	0.877649	0.958348
chr12:101954527-101955280	238.527	0.333622	0.12503	2.66833	0.00762283	0.0858971
chr12:102119715-102120687	962.629	-0.374771	0.0689313	-5.43688	5.42222265759392e-08	8.20240277500546e-06
chr12:102300992-102301360	195.689	0.00667917	0.136569	0.0489071	0.960993	0.988231
chr12:102313193-102313882	182.934	-0.141541	0.15665	-0.90355	0.366234	0.687393
chr12:102481644-102482246	285.228	0.173161	0.114146	1.51702	0.129262	0.425658
chr12:102548489-102548877	64.2377	-0.0767949	0.242029	-0.317296	0.751019	0.907738
chr12:102563024-102563326	121.139	0.104302	0.185326	0.562799	0.573572	0.820506
chr12:102702499-102702988	55.0177	-0.57606	0.256315	-2.24747	0.0246101	0.173564
chr12:102740406-102741091	79.6727	0.120522	0.221361	0.544458	0.586126	0.827387
chr12:102769468-102769865	118.413	0.43738	0.184832	2.36637	0.0179634	0.143892
chr12:102824230-102825065	114.684	0.235162	0.175245	1.34191	0.179626	0.496558
chr12:102883138-102883809	165.467	0.230586	0.173272	1.33078	0.183263	0.501326
chr12:102917002-102917987	605.363	-0.0820703	0.0829413	-0.989498	0.322419	0.650516
chr12:102950322-102950873	153.944	-0.0247955	0.168082	-0.14752	0.882721	0.960134
chr12:103401174-103401903	156.068	0.127813	0.15827	0.807563	0.419342	0.726921
chr12:103434123-103434986	203.033	-0.168998	0.137165	-1.23207	0.217922	0.544355
chr12:103548571-103549218	95.8968	0.21874	0.191193	1.14408	0.25259	0.583045
chr12:103575209-103576129	405.403	-0.0448308	0.0976066	-0.459301	0.646018	0.860237
chr12:103626571-103627231	256.627	0.0869078	0.122835	0.707515	0.479247	0.766557
chr12:103632474-103633175	206.337	-0.1459	0.139944	-1.04256	0.297151	0.626567
chr12:103784127-103784837	307.995	0.156006	0.110758	1.40854	0.158972	0.469562
chr12:103848226-103848527	94.8105	0.197196	0.205738	0.958482	0.33782	0.66402
chr12:103877850-103878495	235.127	0.0733785	0.128542	0.570854	0.568099	0.818214
chr12:103909712-103910437	508.149	-0.0137037	0.0865215	-0.158385	0.874154	0.957133
chr12:103965595-103966407	2016.6	0.00298191	0.0510101	0.0584573	0.953384	0.9861
chr12:104049709-104050268	217.669	-0.0993116	0.128195	-0.774691	0.438523	0.740407
chr12:104109118-104109568	88.4564	-0.286522	0.215591	-1.32901	0.183846	0.502071
chr12:104137963-104138699	1111.52	-0.132902	0.0697621	-1.90508	0.0567702	0.276638
chr12:104171842-104172796	1056.08	-0.124605	0.0672654	-1.85244	0.063963	0.294707
chr12:104177517-104178402	546.762	-0.394192	0.0922581	-4.27271	1.93110025500904e-05	0.00108417
chr12:104182199-104182612	427.37	-0.0293718	0.0983237	-0.298726	0.765149	0.913993
chr12:104201127-104201822	153.947	-0.0215915	0.152641	-0.141452	0.887513	0.961914
chr12:104213803-104214355	195.566	0.27798	0.150123	1.85169	0.0640707	0.29484
chr12:104255464-104255814	59.0789	-0.489154	0.242681	-2.01562	0.0438396	0.240082
chr12:104286569-104287476	2301.18	0.0160999	0.0513187	0.313724	0.753731	0.908856
chr12:104288708-104289114	504.314	-0.369766	0.0896472	-4.12468	3.71254317643729e-05	0.00183086
chr12:104295292-104295704	107.839	-0.0247961	0.185123	-0.133944	0.893447	0.964221
chr12:104347445-104347688	58.5963	0.721966	0.249943	2.88851	0.00387066	0.0554155
chr12:104358243-104358790	139.634	-0.141838	0.175754	-0.807022	0.419654	0.727198
chr12:104370899-104371819	328.891	0.0860543	0.11542	0.745575	0.455924	0.751967
chr12:104381717-104382411	301.2	0.045423	0.122756	0.370028	0.711362	0.890665
chr12:104609371-104610002	66.8799	0.72836	0.241542	3.01546	0.00256587	0.0423068
chr12:104656407-104657097	150.592	0.0922447	0.155867	0.591815	0.553974	0.810736
chr12:104671529-104672306	276.151	-0.200228	0.117354	-1.70619	0.0879732	0.351562
chr12:104677381-104678190	712.456	-0.252133	0.0769272	-3.27755	0.00104712	0.0226546
chr12:104790333-104790819	123.322	-0.493987	0.179144	-2.75749	0.00582472	0.0726598
chr12:104985831-104986762	1044.54	-0.0983783	0.0666901	-1.47516	0.140171	0.442095
chr12:105053039-105053513	91.5051	-0.0285979	0.196899	-0.145241	0.88452	0.960692
chr12:105084067-105084922	1518.97	0.0181599	0.0623464	0.291275	0.770841	0.915976
chr12:105092030-105093027	699.188	0.180804	0.0811874	2.22699	0.0259477	0.178831
chr12:105235510-105236462	941.627	0.0761342	0.0747199	1.01893	0.308237	0.637081
chr12:105279381-105279986	217.274	0.0756448	0.128701	0.587757	0.556695	0.812255
chr12:105309103-105309727	87.114	0.348577	0.225211	1.54778	0.121676	0.412376
chr12:105330320-105330939	356.049	-0.7046	0.110461	-6.37874	1.78554286021192e-10	4.82742406908784e-08
chr12:105352860-105353469	91.9994	0.408197	0.197113	2.07088	0.0383701	0.222384
chr12:105420598-105420946	160.089	0.198198	0.17013	1.16498	0.244027	0.57356
chr12:105425486-105425775	205.127	0.156276	0.14156	1.10396	0.269612	0.599775
chr12:105443955-105444540	127.607	-0.0290312	0.167357	-0.173469	0.862283	0.952261
chr12:105445455-105446018	75.4083	0.141216	0.223894	0.630725	0.52822	0.796404
chr12:106106925-106107200	137.844	0.0379043	0.165848	0.228548	0.81922	0.935182
chr12:106149054-106149560	85.204	0.098646	0.203333	0.485145	0.627574	0.850501
chr12:106171233-106171605	45.1711	0.534703	0.280198	1.9083	0.056352	0.275243
chr12:106178367-106179375	369.503	-0.194574	0.100126	-1.94329	0.0519808	0.262797
chr12:106195298-106196061	703.861	-0.10664	0.0792521	-1.34558	0.178437	0.495338
chr12:106205100-106206008	217.074	-0.195289	0.138274	-1.41233	0.157852	0.468072
chr12:106223716-106224548	241.165	-0.0552551	0.124352	-0.444345	0.656793	0.86501
chr12:106235118-106236079	384.566	0.0699359	0.10156	0.688619	0.491063	0.773408
chr12:106246916-106247617	267.257	0.00350785	0.117648	0.0298165	0.976213	0.993784
chr12:106282066-106282840	260.18	-0.186381	0.125716	-1.48256	0.138192	0.438914
chr12:106296150-106296698	117.877	0.347742	0.176967	1.96501	0.0494133	0.255995
chr12:106345735-106346168	435.076	0.128027	0.0932151	1.37346	0.16961	0.484467
chr12:106551224-106551995	398.409	0.0462028	0.0978088	0.472379	0.636657	0.855541
chr12:106562477-106563108	158.292	0.0436424	0.15001	0.290929	0.771106	0.916113
chr12:106586633-106587405	133.065	-0.120504	0.169836	-0.709533	0.477994	0.765704
chr12:106644784-106645421	592.753	-0.000990583	0.0921045	-0.010755	0.991419	0.997279
chr12:106764692-106765147	123.531	0.2805	0.18723	1.49816	0.134092	0.432121
chr12:106773939-106774891	2818.69	-0.097006	0.0503231	-1.92766	0.0538972	0.268311
chr12:106841628-106841970	82.6605	0.343758	0.205764	1.67064	0.0947926	0.365277
chr12:106903417-106903884	420.063	0.0297167	0.0964824	0.308002	0.758081	0.910686
chr12:106973450-106973847	83.7318	0.158593	0.205466	0.771869	0.440192	0.740961
chr12:106986669-106987457	1581.82	0.00386144	0.0611567	0.06314	0.949655	0.984918
chr12:107013970-107014467	518.628	0.303106	0.0871799	3.47678	0.000507468	0.0136136
chr12:107027419-107027990	507.521	0.169854	0.0998999	1.70024	0.0890852	0.353789
chr12:107057110-107057837	142.627	-0.0319042	0.189974	-0.16794	0.866631	0.953875
chr12:107092198-107092614	419.649	0.135428	0.0954378	1.41901	0.155895	0.465013
chr12:107131741-107132381	92.3155	0.0592508	0.195508	0.303061	0.761843	0.912474
chr12:107236759-107237145	50.7097	0.429224	0.265199	1.6185	0.105555	0.384382
chr12:107348925-107349485	122.536	0.259615	0.177749	1.46057	0.144133	0.447806
chr12:107402357-107402841	176.319	0.0903858	0.142178	0.635723	0.524957	0.794705
chr12:107404824-107405489	254.152	-0.0906373	0.123532	-0.733712	0.463124	0.756815
chr12:107487231-107487775	90.4446	0.063852	0.198625	0.32147	0.747854	0.906053
chr12:107564931-107565275	72.2236	0.453899	0.217503	2.08687	0.0369001	0.21738
chr12:107593704-107593996	84.7788	0.0436892	0.207247	0.210807	0.833038	0.940535
chr12:107607413-107608160	172.744	-0.0993474	0.149789	-0.66325	0.507171	0.783794
chr12:107760904-107761756	1728.98	0.0914162	0.05911	1.54654	0.121973	0.412869
chr12:107885044-107885511	96.0345	0.156237	0.206968	0.754883	0.450319	0.748576
chr12:107903513-107904162	499.262	-0.0682219	0.0900227	-0.75783	0.448553	0.747258
chr12:107912351-107912965	181.473	-0.0644382	0.14749	-0.436898	0.662186	0.867747
chr12:107918019-107918702	242.765	-0.109524	0.131463	-0.833117	0.404779	0.715737
chr12:107929425-107929960	153.112	-0.0664064	0.16346	-0.406255	0.684555	0.878278
chr12:107992958-107993184	105.169	0.240548	0.189495	1.26942	0.204293	0.52759
chr12:108129087-108129956	493.729	-0.104029	0.108752	-0.956572	0.338784	0.664485
chr12:108343078-108343484	88.7927	-0.00335758	0.202304	-0.0165967	0.986758	0.99576
chr12:108457094-108457856	201.82	0.030446	0.139677	0.217973	0.82745	0.938591
chr12:108477692-108478170	109.513	-0.381307	0.181895	-2.0963	0.0360553	0.214325
chr12:108514768-108515798	1881.29	-0.121819	0.0543846	-2.23996	0.0250935	0.175776
chr12:108560935-108561686	542.987	-0.1563	0.0907557	-1.7222	0.0850324	0.345247
chr12:108617862-108618706	309.081	-0.130265	0.10995	-1.18477	0.23611	0.564523
chr12:108628331-108628910	117.985	0.176152	0.176033	1.00068	0.316982	0.645557
chr12:108664696-108665562	190.561	0.0117329	0.137091	0.0855842	0.931797	0.979251
chr12:108691457-108692352	611.046	0.0873876	0.0817018	1.06959	0.284803	0.61537
chr12:108704432-108704876	73.3145	0.17606	0.217125	0.810871	0.41744	0.725969
chr12:108803432-108803921	165.06	-0.0375126	0.150631	-0.249036	0.803333	0.928696
chr12:108890201-108890576	92.8305	-0.0203706	0.208764	-0.0975773	0.922268	0.975362
chr12:108907818-108908186	191.091	0.428667	0.145696	2.9422	0.00325889	0.0496749
chr12:108911869-108912356	219.627	0.153339	0.133605	1.14771	0.25109	0.581625
chr12:108939708-108940036	156.065	0.209038	0.150934	1.38497	0.166063	0.480018
chr12:108951014-108951403	189.349	-0.174739	0.141255	-1.23705	0.216069	0.54171
chr12:108967766-108968356	87.4834	-0.328358	0.200583	-1.63702	0.101627	0.377934
chr12:108973442-108974007	79.5176	0.00148017	0.22391	0.00661059	0.994726	0.998497
chr12:108985605-108986347	667.853	0.14092	0.0779295	1.8083	0.0705595	0.309982
chr12:109020710-109021300	620.069	0.00333978	0.0788159	0.0423745	0.9662	0.99013
chr12:109047139-109047611	101.369	0.156644	0.191132	0.819558	0.412468	0.721535
chr12:109093294-109093808	944.316	-0.0454335	0.0701018	-0.648108	0.516915	0.789485
chr12:109134098-109134499	108.3	-0.520638	0.189314	-2.75013	0.00595717	0.0735168
chr12:109154304-109155298	1387.19	-0.3484	0.0729378	-4.77668	1.78211665445171e-06	0.000158359
chr12:109200154-109200439	59.9444	-0.495652	0.260794	-1.90055	0.0573611	0.277918
chr12:109255324-109255644	92.0705	0.245609	0.192953	1.27289	0.203057	0.526009
chr12:109264066-109264815	449.054	-0.0852219	0.0946888	-0.900021	0.368109	0.688484
chr12:109387462-109388048	478.114	0.0646854	0.089924	0.719334	0.471935	0.761997
chr12:109393740-109394175	94.3253	0.0164401	0.196262	0.0837663	0.933242	0.979767
chr12:109427999-109428440	256.773	0.00789927	0.121478	0.0650263	0.948153	0.984355
chr12:109432526-109433368	407.748	0.00594959	0.0969708	0.0613545	0.951077	0.985417
chr12:109477051-109478061	823.347	-0.0385576	0.0825043	-0.467341	0.640256	0.857309
chr12:109518560-109519223	102.749	-0.261339	0.187056	-1.39712	0.162378	0.47399
chr12:109573141-109573881	3540.89	-0.0731396	0.0521321	-1.40297	0.160626	0.471599
chr12:109597457-109598316	578.738	-0.130495	0.0818379	-1.59455	0.110813	0.394395
chr12:109612945-109613437	189.722	0.0331639	0.14406	0.230209	0.817929	0.934269
chr12:109624993-109625489	98.4261	-0.120703	0.225878	-0.53437	0.593085	0.831616
chr12:109685953-109686763	191.82	0.0503854	0.137885	0.365415	0.714802	0.892567
chr12:109713443-109713920	2155.01	-0.0295381	0.0490795	-0.601843	0.547279	0.807228
chr12:109714144-109714626	350.138	-0.227552	0.104733	-2.17267	0.029805	0.19359
chr12:109736449-109737040	106.162	-0.00437086	0.186311	-0.0234601	0.981283	0.99454
chr12:109753747-109754585	103.084	0.147226	0.192709	0.763979	0.44488	0.744739
chr12:109775221-109775703	362.724	-0.078631	0.108262	-0.7263	0.467655	0.759555
chr12:109783792-109784448	391.175	0.0935174	0.106088	0.881506	0.378044	0.696386
chr12:109805186-109805909	216.739	-0.242515	0.129334	-1.8751	0.0607784	0.286334
chr12:109818929-109819542	864.424	-0.184554	0.0732572	-2.51926	0.0117602	0.111229
chr12:109845173-109845746	961.585	-0.242934	0.0694047	-3.50026	0.000464805	0.0128584
chr12:109871851-109872296	94.5426	0.0435618	0.218254	0.199592	0.8418	0.944004
chr12:109915104-109915969	299.238	0.255435	0.117125	2.18087	0.0291932	0.191215
chr12:109927531-109928032	204.447	0.00140835	0.136654	0.010306	0.991777	0.997469
chr12:109995807-109996662	779.485	-0.115699	0.0735714	-1.57261	0.115809	0.402215
chr12:110024692-110025308	165.345	0.0827385	0.149481	0.553506	0.579917	0.824277
chr12:110038786-110039732	1026.43	0.0747477	0.0736884	1.01437	0.310404	0.63896
chr12:110048090-110048930	1362.07	-0.0640421	0.0656302	-0.975802	0.329163	0.655968
chr12:110100139-110100991	185.058	0.183436	0.143907	1.27469	0.202421	0.525216
chr12:110124052-110124957	1224.2	-0.0240175	0.0639673	-0.375466	0.707314	0.888506
chr12:110269561-110270350	155.105	0.101658	0.157081	0.647168	0.517523	0.789604
chr12:110344945-110345783	999.4	0.198308	0.0684431	2.89741	0.00376254	0.0545783
chr12:110416421-110416779	64.5139	0.129782	0.242679	0.534787	0.592797	0.83158
chr12:110431126-110431902	423.485	-0.0185744	0.111413	-0.166717	0.867592	0.954392
chr12:110449702-110450723	1487.3	-0.102958	0.060106	-1.71294	0.0867239	0.349049
chr12:110501417-110502451	2053.75	-0.0502038	0.0575455	-0.87242	0.38298	0.700114
chr12:110512333-110513124	358.742	-0.23776	0.10341	-2.2992	0.0214934	0.159873
chr12:110552137-110552782	615.61	-0.0362425	0.0838222	-0.432374	0.66547	0.869283
chr12:110590916-110591964	223.118	-0.298615	0.126401	-2.36245	0.0181546	0.144876
chr12:110602094-110602633	174.412	-0.15181	0.149492	-1.01551	0.309865	0.638575
chr12:110613598-110614518	1721.22	-0.0319184	0.0596113	-0.535442	0.592344	0.831275
chr12:110679068-110679514	87.7757	0.258068	0.200503	1.2871	0.198058	0.519913
chr12:110698159-110698844	734.52	-0.00172424	0.079958	-0.0215643	0.982796	0.994932
chr12:110704706-110705507	183.098	0.134925	0.147561	0.914364	0.360526	0.682528
chr12:110742518-110743272	826.587	-0.134064	0.0782826	-1.71256	0.0867928	0.349196
chr12:110826567-110827193	574.49	-0.25683	0.0844119	-3.04258	0.00234561	0.039821
chr12:110887686-110888437	509.93	-0.0648141	0.0886864	-0.730824	0.464886	0.758168
chr12:110894300-110894967	215.301	-0.0797286	0.134021	-0.594896	0.551913	0.810115
chr12:110936990-110937718	349.799	-0.439435	0.104885	-4.1897	2.79325334365189e-05	0.00146266
chr12:110947772-110948660	632.9	-0.247173	0.0818953	-3.01816	0.00254312	0.042114
chr12:110964637-110965492	393.817	0.371068	0.101144	3.66872	0.000243766	0.00800397
chr12:110972973-110973196	68.3923	-0.256852	0.241949	-1.06159	0.28842	0.618801
chr12:110983645-110984493	614.323	0.290842	0.0907246	3.20576	0.00134704	0.026936
chr12:111023795-111024774	362.754	-0.0527658	0.0995961	-0.529798	0.596252	0.83335
chr12:111037137-111037531	176.352	-0.103253	0.149486	-0.690721	0.489741	0.773189
chr12:111156209-111156710	315.742	-0.00548771	0.125001	-0.0439014	0.964983	0.989826
chr12:111174341-111174819	104.261	-0.0829613	0.214934	-0.385985	0.699508	0.885342
chr12:111298663-111299421	165.891	0.0666819	0.163617	0.407549	0.683605	0.877807
chr12:111312763-111313135	323.654	0.149029	0.109744	1.35797	0.174472	0.490205
chr12:111313555-111314367	241.707	-0.256463	0.125852	-2.03781	0.0415686	0.232795
chr12:111331113-111331594	124.678	-0.0561639	0.176252	-0.318656	0.749987	0.907253
chr12:111384567-111384952	116.79	0.433197	0.209927	2.06356	0.0390594	0.224998
chr12:111396690-111397396	341.246	-0.034722	0.113224	-0.306667	0.759097	0.910874
chr12:111405288-111406185	1588.94	-0.0438272	0.0590642	-0.742026	0.458072	0.753296
chr12:111624625-111625074	184.44	0.158978	0.140626	1.1305	0.258264	0.58929
chr12:111685513-111686499	1193.7	-0.10838	0.0616071	-1.75922	0.078541	0.330115
chr12:111753267-111753668	429.843	-0.110855	0.0993023	-1.11634	0.264276	0.594574
chr12:111766508-111767197	169.544	-0.486901	0.143539	-3.39212	0.000693539	0.0171455
chr12:111773776-111774521	256.906	-0.410209	0.119961	-3.41951	0.000627348	0.0159434
chr12:111788003-111788756	370.631	-0.132425	0.106033	-1.24891	0.211699	0.536653
chr12:111813033-111813574	345.308	-0.031932	0.104508	-0.305546	0.75995	0.911439
chr12:111819493-111820380	177.028	0.31456	0.149036	2.11064	0.0348036	0.209895
chr12:111834541-111835512	230.037	-0.148929	0.134763	-1.10511	0.269112	0.599439
chr12:111993355-111993888	115.746	0.553683	0.192812	2.87162	0.00408376	0.0576154
chr12:111994353-111995216	143.267	0.463954	0.160027	2.89923	0.00374081	0.0544496
chr12:112005627-112006332	501.219	0.19835	0.0903926	2.19432	0.0282122	0.187856
chr12:112125174-112126086	1539.1	-0.103999	0.0567593	-1.83228	0.0669098	0.301773
chr12:112136874-112137500	289.924	-0.0506189	0.116283	-0.435308	0.663339	0.868258
chr12:112148131-112148569	95.9486	-0.0756642	0.204889	-0.369293	0.711909	0.891108
chr12:112190654-112191023	82.149	0.346143	0.210208	1.64667	0.099625	0.373792
chr12:112198078-112198712	287.354	0.00459576	0.113196	0.0405999	0.967615	0.990692
chr12:112341067-112341429	69.1515	0.204182	0.238328	0.856725	0.391597	0.706239
chr12:112387449-112388019	349.226	-0.212867	0.107895	-1.97292	0.0485045	0.253855
chr12:112409157-112409892	806.631	-0.0376013	0.0703286	-0.534653	0.59289	0.831616
chr12:112524621-112525379	182.125	-0.0248907	0.154259	-0.161356	0.871813	0.956178
chr12:112584330-112584815	131.534	-0.605509	0.1633	-3.70796	0.000208937	0.00719503
chr12:112664552-112664894	68.6095	0.297869	0.228126	1.30572	0.191648	0.511088
chr12:112716266-112716961	145.913	0.0840972	0.159336	0.527799	0.597639	0.834252
chr12:112759582-112760346	278.828	0.1984	0.12233	1.62184	0.104838	0.383047
chr12:112791308-112791967	128.001	-0.135064	0.187735	-0.719438	0.471871	0.761997
chr12:112839389-112839856	150.025	0.220049	0.156888	1.40259	0.160741	0.471728
chr12:112855312-112856141	108.753	-0.193217	0.199574	-0.968148	0.332971	0.659763
chr12:112868366-112868852	228.781	0.248834	0.136414	1.82411	0.068136	0.304378
chr12:112900207-112900893	230.127	0.0999404	0.123907	0.806577	0.41991	0.727245
chr12:112906731-112907698	221.705	-0.015702	0.139854	-0.112274	0.910606	0.970945
chr12:112932405-112932968	173.369	0.198905	0.148689	1.33772	0.180987	0.498087
chr12:112978101-112979091	604.626	-0.0272195	0.104043	-0.261618	0.793616	0.92512
chr12:112992717-112993540	206.725	0.0529057	0.133173	0.39727	0.691168	0.881158
chr12:113030761-113031226	184.565	-0.00872179	0.154304	-0.0565233	0.954925	0.986601
chr12:113048593-113049147	186.342	-0.145541	0.145532	-1.00006	0.31728	0.645963
chr12:113050123-113050517	168.89	-0.510292	0.166481	-3.06516	0.00217553	0.0377485
chr12:113064991-113065702	215.161	-0.240717	0.136728	-1.76055	0.0783145	0.329788
chr12:113092825-113093373	522.878	-0.205015	0.0918581	-2.23186	0.0256241	0.1777
chr12:113098185-113098881	798.956	-0.00933894	0.0720845	-0.129555	0.896918	0.965276
chr12:113135283-113136286	1097.05	-0.198503	0.0679624	-2.92077	0.00349166	0.0520554
chr12:113136821-113137193	263.268	-0.294173	0.120216	-2.44704	0.0144035	0.125791
chr12:113149398-113149948	564.806	-0.328499	0.0841365	-3.90436	9.44736911132948e-05	0.00383539
chr12:113161437-113162137	831.173	-0.161972	0.0767527	-2.11031	0.0348318	0.210022
chr12:113174340-113175119	151.96	-0.122777	0.158113	-0.776513	0.437446	0.739901
chr12:113196652-113197402	391.053	-0.195223	0.105566	-1.84929	0.0644156	0.29541
chr12:113206116-113206728	215.485	0.28278	0.141821	1.99392	0.0461605	0.247564
chr12:113214718-113215313	242.65	0.164757	0.12529	1.31501	0.188507	0.507491
chr12:113244173-113244411	293.377	-0.00601283	0.113228	-0.0531039	0.957649	0.987437
chr12:113312447-113312960	335.027	0.00655742	0.108369	0.0605104	0.951749	0.985673
chr12:113322343-113322717	92.0416	0.177683	0.214904	0.826801	0.40835	0.718472
chr12:113334621-113335604	1092.88	-0.137413	0.0644755	-2.13124	0.0330693	0.204416
chr12:113421975-113422968	686.141	-0.130152	0.0785561	-1.6568	0.0975601	0.369799
chr12:113439512-113439977	127.64	-0.13062	0.174438	-0.748803	0.453976	0.750334
chr12:113473856-113474292	92.8432	0.505519	0.210011	2.40711	0.0160795	0.13454
chr12:113480017-113480442	62.4282	0.307856	0.258466	1.19109	0.233619	0.562112
chr12:113601653-113601936	65.1607	0.240065	0.236697	1.01423	0.310472	0.639032
chr12:113757098-113757567	90.6825	-0.432666	0.199722	-2.16634	0.0302854	0.195051
chr12:113889095-113889391	70.4306	0.229623	0.231049	0.993827	0.320307	0.648939
chr12:113912487-113913170	170.077	0.128446	0.145882	0.880476	0.378601	0.696776
chr12:113955091-113955621	216.992	0.147652	0.130188	1.13414	0.256735	0.587667
chr12:113965918-113966851	1277.36	0.0159366	0.0706849	0.22546	0.821621	0.936185
chr12:113980445-113981128	184.555	0.266612	0.149058	1.78865	0.0736708	0.317789
chr12:114508446-114508968	130.964	0.168073	0.167207	1.00518	0.314811	0.643445
chr12:114528536-114529437	253.981	-0.130823	0.124772	-1.0485	0.29441	0.62434
chr12:114555245-114555877	105.162	-0.112383	0.190171	-0.590959	0.554548	0.810988
chr12:114624976-114625776	104.693	-0.159077	0.18796	-0.846336	0.397366	0.710206
chr12:114662540-114663078	86.7985	0.219328	0.234589	0.934946	0.349816	0.674183
chr12:114668009-114668814	519.483	-0.0653407	0.112017	-0.583311	0.559684	0.814145
chr12:114711811-114712427	80.0327	0.00537933	0.21142	0.0254438	0.979701	0.994313
chr12:114760155-114760576	88.6613	0.371735	0.217582	1.70848	0.0875477	0.350678
chr12:114770212-114770640	102.362	0.127709	0.192112	0.664764	0.506201	0.783249
chr12:115043928-115044404	93.2866	0.3285	0.212624	1.54498	0.12235	0.413376
chr12:115398274-115398645	92.7361	0.125498	0.20313	0.617821	0.536693	0.801257
chr12:115457338-115458014	118.529	-0.0547986	0.176613	-0.310276	0.756351	0.90994
chr12:115468042-115468592	155.555	0.317359	0.152392	2.08253	0.0372944	0.218728
chr12:115473177-115473804	164.55	0.230122	0.158468	1.45217	0.146455	0.451225
chr12:115570261-115570824	104.866	0.025622	0.209685	0.122193	0.902746	0.967761
chr12:115753050-115753420	239.707	0.108999	0.123629	0.881661	0.37796	0.696318
chr12:115770989-115771694	220.881	0.324354	0.131341	2.46955	0.0135281	0.121286
chr12:115866950-115867650	198.016	-0.168124	0.141934	-1.18452	0.236207	0.564625
chr12:115871785-115872168	211.531	-0.393953	0.13027	-3.02412	0.00249358	0.0416372
chr12:115872778-115873652	496.934	-0.0213615	0.108467	-0.19694	0.843874	0.944684
chr12:115916892-115917646	523.985	-0.0999409	0.0871772	-1.14641	0.251625	0.581972
chr12:115923070-115923562	272.201	0.09074	0.118335	0.766805	0.443198	0.743358
chr12:115937208-115937853	90.1413	0.630988	0.201886	3.12547	0.00177518	0.032632
chr12:115983120-115983840	76.8852	0.0881865	0.242086	0.364277	0.715651	0.892881
chr12:116126269-116126568	91.4615	-0.16683	0.199442	-0.836484	0.402883	0.714206
chr12:116246245-116246770	307.338	-0.434249	0.113264	-3.83394	0.000126106	0.00481693
chr12:116271411-116271617	173.165	-0.12308	0.142145	-0.865876	0.386558	0.702885
chr12:116275757-116276266	401.355	-0.339296	0.100057	-3.39102	0.000696341	0.0171925
chr12:116277458-116278154	1190.92	0.0964413	0.0654785	1.47287	0.140786	0.442632
chr12:116280575-116281079	1196.62	0.129841	0.0620126	2.09378	0.0362798	0.215156
chr12:116283783-116284320	406.635	0.0185945	0.100263	0.185457	0.85287	0.948239
chr12:116318146-116319019	164.054	-0.494954	0.146984	-3.3674	0.000758808	0.0183119
chr12:116348685-116349374	154.662	-0.0786679	0.150967	-0.521093	0.602302	0.837397
chr12:116358867-116359642	960.471	-0.0334195	0.0659584	-0.506676	0.612382	0.842462
chr12:116366263-116367049	253.888	0.0410274	0.126633	0.323986	0.745948	0.905067
chr12:116406467-116407039	458.887	-0.238898	0.100734	-2.37159	0.0177119	0.142593
chr12:116426194-116426717	233.159	-0.2491	0.128876	-1.93287	0.053252	0.266337
chr12:116427035-116427860	498.602	-0.323313	0.0913431	-3.53954	0.000400822	0.0115232
chr12:116434044-116434994	968.787	-0.176494	0.080797	-2.18441	0.0289319	0.190486
chr12:116449003-116449545	77.7191	-0.822209	0.214379	-3.8353	0.000125411	0.00480417
chr12:116494067-116494785	925.543	0.178093	0.143029	1.24516	0.213074	0.538444
chr12:116494960-116495941	2341.28	-0.0223735	0.0529795	-0.422305	0.672803	0.872743
chr12:116502940-116503727	1358.19	-0.313326	0.070362	-4.45306	8.4656909710392e-06	0.00055834
chr12:116506277-116506696	353.585	-0.404876	0.112876	-3.5869	0.000334635	0.010189
chr12:116525524-116525997	213.248	0.0244291	0.147346	0.165794	0.868319	0.954736
chr12:116590443-116590971	135.049	-0.126303	0.169323	-0.745931	0.455709	0.75188
chr12:116662522-116663412	1031.99	-0.121736	0.0686289	-1.77384	0.0760904	0.324312
chr12:116687791-116688198	130.975	-0.67621	0.20001	-3.38088	0.000722534	0.0175886
chr12:116703132-116703819	150.658	-0.0991178	0.156791	-0.632167	0.527278	0.795722
chr12:116708668-116709599	481.092	0.0489285	0.0943706	0.518472	0.604129	0.838082
chr12:116737781-116738603	3402.99	-0.0361761	0.0455253	-0.794637	0.426825	0.732067
chr12:116819036-116819833	1252.33	-0.0291624	0.0597169	-0.488344	0.625306	0.848792
chr12:116880720-116881454	409.992	0.0455195	0.0953171	0.477559	0.632964	0.853467
chr12:116910703-116911442	397.802	-0.0932839	0.104679	-0.891145	0.372852	0.691933
chr12:116924606-116924993	74.588	0.748354	0.216633	3.45447	0.000551375	0.0145059
chr12:116955703-116956138	330.855	0.355773	0.106379	3.34438	0.00082467	0.0194177
chr12:116977685-116978328	84.9234	0.285426	0.202364	1.41046	0.158403	0.468698
chr12:117025274-117026120	249.94	0.071101	0.124176	0.57258	0.566929	0.81782
chr12:117033481-117034180	136.155	0.149789	0.170623	0.877896	0.38	0.698069
chr12:117062634-117063218	445.282	0.125487	0.0916183	1.36967	0.17079	0.48533
chr12:117119448-117120190	240.345	-0.263884	0.128165	-2.05893	0.0395008	0.226272
chr12:117130194-117130779	163.282	0.518154	0.157043	3.29945	0.000968756	0.0215084
chr12:117142942-117143457	187.731	-0.0621176	0.140733	-0.441385	0.658934	0.866061
chr12:117155139-117155722	786.129	-0.0388701	0.0710412	-0.547148	0.584277	0.826395
chr12:117190215-117190986	951.323	-0.0948166	0.0671108	-1.41284	0.157704	0.468065
chr12:117212509-117213131	129.667	-0.243122	0.172207	-1.4118	0.158009	0.468179
chr12:117236265-117236917	157.092	0.0453712	0.157966	0.287221	0.773943	0.917283
chr12:117366899-117367575	203.283	-0.0860796	0.146348	-0.588185	0.556408	0.812125
chr12:117494752-117495644	350.385	-0.52186	0.106687	-4.89152	1.00060823783008e-06	9.88191363583432e-05
chr12:117518730-117519501	135.634	0.0916501	0.190989	0.479872	0.631319	0.852696
chr12:117580591-117581085	314.59	-0.701709	0.116556	-6.02037	1.74014028271298e-09	3.70591551493305e-07
chr12:117587438-117588268	133.109	-0.198551	0.172659	-1.14996	0.250161	0.580781
chr12:117628518-117629203	251.379	0.232266	0.130595	1.77852	0.0753181	0.322353
chr12:117671485-117672139	114.173	-0.000212078	0.183453	-0.00115603	0.999078	0.999742
chr12:117837050-117837862	167.274	-0.0943742	0.16091	-0.586503	0.557537	0.812682
chr12:117854328-117854685	221.635	-0.143548	0.131128	-1.09471	0.273642	0.604025
chr12:117874729-117875426	166.948	-0.180371	0.151147	-1.19334	0.232735	0.560993
chr12:118016337-118017191	1013.15	-0.468396	0.0689726	-6.79104	1.11324728356803e-11	3.92945367563859e-09
chr12:118052505-118052931	182.544	0.266617	0.142678	1.86866	0.0616698	0.288432
chr12:118107105-118107437	325.471	0.0561027	0.108204	0.518492	0.604115	0.838082
chr12:118120746-118121449	169.475	-0.147745	0.15903	-0.929038	0.352869	0.676362
chr12:118164970-118165500	83.3982	-0.0354677	0.209594	-0.169221	0.865623	0.953325
chr12:118237859-118238484	97.2766	0.465697	0.196624	2.36847	0.017862	0.143471
chr12:118302034-118302557	148.756	0.200863	0.152677	1.3156	0.188307	0.507311
chr12:118351136-118351486	111.111	0.440099	0.184911	2.38006	0.01731	0.140399
chr12:118372547-118373334	1870.5	0.00501761	0.0630222	0.0796165	0.936542	0.981146
chr12:118376167-118376878	442.891	-0.232176	0.0939246	-2.47194	0.0134381	0.120738
chr12:118497948-118498680	232.533	0.176792	0.127992	1.38127	0.167195	0.481346
chr12:119117890-119118657	170.576	0.0822834	0.14947	0.550501	0.581976	0.825141
chr12:119171258-119171587	114.739	0.187479	0.183737	1.02036	0.307555	0.636569
chr12:119176365-119176609	300.552	0.173844	0.129229	1.34524	0.178547	0.49548
chr12:119178475-119179315	1416.18	0.215729	0.0585276	3.68594	0.000227859	0.00765278
chr12:119208336-119209084	265.383	0.0690853	0.148664	0.464709	0.64214	0.85798
chr12:119229876-119230372	149.699	-0.128857	0.160582	-0.802432	0.422303	0.729137
chr12:119334398-119335031	96.9065	-0.307367	0.202486	-1.51796	0.129024	0.42559
chr12:119444411-119444793	80.4133	-0.287753	0.217973	-1.32013	0.186791	0.505426
chr12:119544937-119545427	81.1069	0.00207091	0.207336	0.00998818	0.992031	0.997578
chr12:119645632-119646110	84.3573	0.0188454	0.209976	0.0897505	0.928486	0.977481
chr12:119667502-119668380	2012.59	-0.0840861	0.0525789	-1.59924	0.109768	0.392355
chr12:119686317-119686967	185.166	0.594919	0.151746	3.92048	8.83712647847167e-05	0.00364589
chr12:119804144-119804642	150.183	0.0976231	0.153084	0.637709	0.523663	0.793803
chr12:119876801-119877778	1239.35	-0.581729	0.0688748	-8.44617	3.01008838298824e-17	2.04906391514098e-14
chr12:119884543-119884827	62.8285	0.145427	0.237263	0.612936	0.539919	0.803292
chr12:119914449-119915150	197.679	0.0851619	0.134299	0.634124	0.526	0.795195
chr12:119937860-119938496	148.664	-0.0210868	0.163995	-0.128582	0.897688	0.965679
chr12:119974187-119974813	376.41	-0.174494	0.0990824	-1.7611	0.0782222	0.329617
chr12:120086857-120087596	3434.28	0.0645759	0.0424813	1.5201	0.128485	0.424542
chr12:120109713-120110276	124.873	0.0459541	0.172607	0.266236	0.790058	0.923517
chr12:120110577-120111283	183.134	0.138733	0.144373	0.960939	0.336583	0.663163
chr12:120228265-120229229	2048.5	-0.144174	0.0617367	-2.3353	0.0195277	0.150905
chr12:120231346-120232063	2126.88	-0.021857	0.0511247	-0.427523	0.668998	0.870767
chr12:120234613-120235251	1831.46	0.150256	0.0541982	2.77233	0.00556558	0.0702886
chr12:120257056-120257772	140.161	0.343497	0.163579	2.09989	0.0357387	0.213141
chr12:120301977-120302817	720.566	-0.0296974	0.0809725	-0.366759	0.713799	0.892038
chr12:120316925-120317922	2334.01	-0.0336657	0.0519989	-0.647431	0.517353	0.789513
chr12:120325391-120326086	263.262	-0.156176	0.129181	-1.20897	0.226674	0.554304
chr12:120335291-120336017	288.248	-0.0338426	0.114653	-0.295176	0.76786	0.914937
chr12:120356555-120357062	358.994	-0.0219709	0.110244	-0.199293	0.842034	0.944033
chr12:120358493-120358755	146.852	-0.0472622	0.178734	-0.264427	0.791451	0.924156
chr12:120394357-120395139	2146.14	0.075323	0.056741	1.32749	0.184348	0.502397
chr12:120430281-120431029	528.202	-0.0778485	0.0984198	-0.790984	0.428953	0.733411
chr12:120437629-120438392	1846.7	-0.0854969	0.0515774	-1.65764	0.0973897	0.36978
chr12:120446000-120446925	915.766	-0.144998	0.079378	-1.82667	0.0677491	0.303165
chr12:120454057-120454390	95.8671	-0.109932	0.228285	-0.481556	0.630121	0.852045
chr12:120469450-120470351	1480.86	-0.0806617	0.0575428	-1.40177	0.160984	0.471959
chr12:120474264-120474909	466.013	0.18324	0.0985007	1.86029	0.0628442	0.291801
chr12:120495643-120496491	1869.04	-0.110684	0.0586599	-1.88687	0.0591779	0.282661
chr12:120580962-120581786	1565.98	-0.0271139	0.0562487	-0.482036	0.62978	0.851805
chr12:120589378-120589698	134.213	0.46312	0.166999	2.77318	0.00555109	0.0701551
chr12:120641047-120641779	512.088	0.105647	0.0873283	1.20977	0.226369	0.553841
chr12:120646804-120647359	272.351	0.0517399	0.137885	0.375239	0.707483	0.888599
chr12:120649039-120649764	196.044	-0.105331	0.135921	-0.774942	0.438374	0.740288
chr12:120725457-120726250	547.519	-0.103182	0.0866879	-1.19027	0.233941	0.56221
chr12:120856936-120857415	84.0806	0.04579	0.231471	0.197822	0.843185	0.944484
chr12:120925613-120926126	127.345	-0.470005	0.175688	-2.67522	0.00746797	0.0848039
chr12:120944472-120944972	85.2149	-0.0308283	0.208122	-0.148126	0.882243	0.960064
chr12:120971653-120972149	134.453	0.00386481	0.165847	0.0233034	0.981408	0.99454
chr12:120972769-120973518	139.819	-0.156595	0.172785	-0.9063	0.364777	0.686022
chr12:120984200-120984750	132.531	0.212043	0.17039	1.24446	0.213331	0.538666
chr12:121009674-121010173	241.936	0.1418	0.12694	1.11706	0.263969	0.594269
chr12:121016038-121016845	662.538	0.00151717	0.0787817	0.019258	0.984635	0.995062
chr12:121038678-121039504	344.222	0.109563	0.123669	0.885937	0.375651	0.694279
chr12:121046653-121046913	90.4018	-0.453656	0.1976	-2.29583	0.0216854	0.160799
chr12:121060082-121061052	375.755	-0.207201	0.101524	-2.04092	0.0412593	0.231812
chr12:121095602-121096353	147.284	-0.351237	0.162424	-2.16247	0.030582	0.195935
chr12:121110232-121110742	137.801	-0.106444	0.161833	-0.657739	0.510706	0.785785
chr12:121124475-121124758	181.352	0.0624889	0.141107	0.442848	0.657876	0.865446
chr12:121128994-121129245	162.099	-0.0196299	0.151639	-0.129451	0.897001	0.9653
chr12:121132715-121133478	385.102	-0.0607651	0.107163	-0.567036	0.57069	0.819627
chr12:121166231-121166829	193.31	0.154631	0.147371	1.04927	0.294054	0.624071
chr12:121209825-121210825	1353.25	-0.10875	0.070075	-1.5519	0.120685	0.411066
chr12:121227158-121227860	1004.57	0.065822	0.0644007	1.02207	0.306748	0.635971
chr12:121229979-121230693	369.828	-0.112935	0.106531	-1.06011	0.289093	0.61953
chr12:121334683-121335232	180.69	0.140946	0.144824	0.973225	0.330441	0.657108
chr12:121351961-121352863	2751.95	-0.00283155	0.0562673	-0.0503233	0.959865	0.9881
chr12:121443103-121443867	628.167	-0.0476244	0.0797828	-0.596925	0.550557	0.809371
chr12:121452124-121452892	712.588	0.161672	0.0760394	2.12616	0.0334901	0.206078
chr12:121494156-121494775	82.6999	-0.180764	0.213427	-0.84696	0.397017	0.710015
chr12:121499883-121500634	188.765	-0.120186	0.138192	-0.869708	0.38446	0.701649
chr12:121513695-121514384	215.526	-0.694984	0.129725	-5.35736	8.44453435401493e-08	1.18787488601256e-05
chr12:121516473-121516698	102.925	0.0999202	0.183526	0.544447	0.586134	0.827387
chr12:121552554-121553202	180.303	-0.0422826	0.140332	-0.301304	0.763183	0.912931
chr12:121560705-121561106	94.2494	0.198056	0.201246	0.984146	0.325044	0.6527
chr12:121589896-121590626	238.179	0.00987404	0.129263	0.0763875	0.939111	0.981948
chr12:121637215-121637996	575.957	0.177134	0.0903827	1.95983	0.0500159	0.257636
chr12:121663845-121664175	156.961	-0.73395	0.156493	-4.69	2.73204736239696e-06	0.000223016
chr12:121686850-121687455	2463.02	-0.0753977	0.0511533	-1.47396	0.140494	0.442236
chr12:121748418-121749180	521.337	-0.196303	0.0932937	-2.10414	0.0353665	0.212049
chr12:121773059-121773730	821.228	0.0776756	0.0708243	1.09674	0.272756	0.603257
chr12:121776109-121776688	213.715	-0.164338	0.1297	-1.26706	0.205134	0.528587
chr12:121786238-121787252	1256.25	-0.118701	0.0697703	-1.70132	0.0888834	0.353392
chr12:121797062-121797522	1472.46	-0.0782225	0.0565919	-1.38222	0.166904	0.481017
chr12:121802911-121803491	1126.01	-0.137412	0.0661805	-2.07632	0.0378644	0.220675
chr12:121839229-121840201	2927.71	-0.0853627	0.0489817	-1.74275	0.0813778	0.33661
chr12:121858898-121859686	227.784	0.0568705	0.1309	0.434458	0.663956	0.868648
chr12:121877991-121878627	204.153	0.0887671	0.142456	0.623121	0.533205	0.799596
chr12:121888370-121889225	2675	-0.0680706	0.0480978	-1.41525	0.156994	0.467014
chr12:121905662-121906335	224.013	0.244037	0.129452	1.88515	0.0594092	0.283198
chr12:121918083-121918993	436.753	0.0145872	0.101882	0.143177	0.88615	0.961324
chr12:122031543-122031869	169.286	-0.112032	0.145201	-0.771566	0.440372	0.74112
chr12:122035029-122035766	822.349	0.10939	0.0774833	1.41179	0.158013	0.468179
chr12:122054274-122054765	443.673	0.0031349	0.0951066	0.0329619	0.973705	0.992718
chr12:122072321-122072980	172.041	0.2329	0.145694	1.59856	0.109919	0.392643
chr12:122078186-122079014	1472.4	0.0393532	0.0603038	0.652582	0.514026	0.787782
chr12:122097675-122098605	1048.23	0.183648	0.0704291	2.60756	0.00911902	0.0954493
chr12:122111005-122111633	152.55	0.275156	0.151483	1.81642	0.0693062	0.307176
chr12:122123101-122123608	152.47	-0.0156173	0.151764	-0.102905	0.918038	0.97375
chr12:122126874-122127598	467.79	-0.0407705	0.0965211	-0.4224	0.672733	0.872743
chr12:122130915-122131331	282.968	0.194181	0.114472	1.69632	0.0898255	0.355248
chr12:122137408-122138249	940.058	0.0866714	0.0791493	1.09504	0.2735	0.604022
chr12:122182873-122183452	135.245	-0.251868	0.163453	-1.54092	0.123336	0.41527
chr12:122190676-122191470	204.866	0.139602	0.144621	0.965299	0.334395	0.66114
chr12:122203193-122203992	869.364	0.045769	0.0711278	0.643476	0.519915	0.791269
chr12:122355924-122356661	205.794	0.184318	0.142333	1.29497	0.195329	0.516161
chr12:122366785-122367158	94.8857	0.0891431	0.220309	0.404628	0.685751	0.878825
chr12:122449301-122449891	382.207	-0.142313	0.0990358	-1.43698	0.150723	0.457389
chr12:122464206-122464583	123.948	0.0801789	0.176169	0.455125	0.649019	0.861286
chr12:122468067-122468325	129.37	-0.00865902	0.164272	-0.0527116	0.957962	0.987484
chr12:122526601-122527618	3102.64	-0.221205	0.0487882	-4.53398	5.78836698262184e-06	0.000407951
chr12:122610890-122611611	368.624	0.46318	0.10212	4.53566	5.74245525484594e-06	0.000406892
chr12:122637608-122638303	459.959	0.160546	0.0934167	1.7186	0.0856868	0.346624
chr12:122659549-122660532	211.669	-0.262414	0.130742	-2.00712	0.044737	0.242548
chr12:122726112-122726492	133.85	0.569908	0.164721	3.45985	0.00054048	0.0142684
chr12:122749759-122750539	1274.86	-0.142975	0.0686843	-2.08163	0.0373763	0.218934
chr12:122752417-122753111	1576.64	-0.173651	0.0575091	-3.01955	0.00253155	0.0420349
chr12:122834395-122835149	363.147	-0.0192625	0.107947	-0.178444	0.858374	0.950505
chr12:122841398-122841879	236.494	0.275304	0.124757	2.20672	0.0273335	0.184193
chr12:122859840-122860840	498.264	-0.217267	0.102066	-2.1287	0.0332793	0.205282
chr12:122865680-122866057	153.027	-0.276876	0.157344	-1.75968	0.0784622	0.329993
chr12:122871979-122872606	327.979	0.249211	0.107658	2.31483	0.020622	0.155809
chr12:122880857-122881204	95.7313	-0.444109	0.220844	-2.01096	0.0443293	0.241473
chr12:122895740-122896384	448.777	-0.155175	0.0929699	-1.66909	0.0951002	0.365898
chr12:122917355-122918025	360.932	0.0424059	0.103611	0.40928	0.682334	0.877159
chr12:122944613-122944888	153.029	-0.189273	0.187604	-1.0089	0.313025	0.641481
chr12:122946650-122947447	462.243	-0.330566	0.101669	-3.25139	0.0011484	0.0239883
chr12:122952156-122952923	570.142	-0.0438387	0.101389	-0.432382	0.665464	0.869283
chr12:122965998-122966917	1676.8	-0.0290352	0.0614122	-0.472793	0.636361	0.855385
chr12:123043208-123044029	329.306	0.136908	0.113074	1.21078	0.22598	0.553311
chr12:123075672-123076306	396.886	0.114538	0.0999567	1.14587	0.251847	0.582039
chr12:123085816-123086217	126.506	-0.162681	0.177647	-0.915751	0.359798	0.682121
chr12:123109446-123110155	103.457	-0.0334249	0.181364	-0.184297	0.85378	0.948559
chr12:123141383-123142253	198.016	0.111585	0.140956	0.79163	0.428576	0.733062
chr12:123250554-123251574	829.482	-0.10824	0.0806793	-1.34161	0.179722	0.496705
chr12:123271130-123271478	225.101	0.0694123	0.127748	0.543355	0.586886	0.827943
chr12:123383567-123384321	4192.68	-0.130545	0.0450859	-2.89548	0.00378576	0.0547693
chr12:123436148-123437133	1087.67	0.0281503	0.0664984	0.423323	0.67206	0.872629
chr12:123445600-123446548	294.382	0.0930313	0.11493	0.809458	0.418252	0.726447
chr12:123519159-123520000	839.477	-0.0515024	0.0738127	-0.697745	0.485337	0.77041
chr12:123571339-123571647	82.6664	-0.0679503	0.227128	-0.299172	0.764809	0.913884
chr12:123595709-123596142	248.485	0.428256	0.12655	3.38407	0.000714199	0.0174637
chr12:123618329-123618956	150.825	-0.412839	0.158215	-2.60937	0.00907104	0.0951085
chr12:123633324-123634173	1732.62	-0.0381402	0.0543436	-0.701833	0.482783	0.768698
chr12:123670808-123671688	801.729	-0.121256	0.0804574	-1.50708	0.13179	0.428784
chr12:123696284-123696908	285.615	0.443973	0.121991	3.63939	0.000273286	0.00871795
chr12:123711712-123712690	1239.65	-0.127345	0.060191	-2.11568	0.0343719	0.208787
chr12:123808102-123808691	139.285	-0.129571	0.174353	-0.743155	0.457388	0.752919
chr12:123946093-123946789	142.16	0.225589	0.172529	1.30754	0.191029	0.510307
chr12:123983775-123984303	157.786	0.253706	0.148649	1.70675	0.087869	0.351375
chr12:124032332-124032687	152.352	0.268077	0.161907	1.65575	0.0977726	0.370312
chr12:124109692-124110275	92.1293	-0.406326	0.204524	-1.98669	0.0469573	0.249915
chr12:124130714-124131228	93.3054	0.0435709	0.214185	0.203427	0.838802	0.942854
chr12:124188223-124189116	304.539	-0.150399	0.118011	-1.27445	0.202505	0.525226
chr12:124231779-124232620	180.045	0.150262	0.151344	0.992849	0.320783	0.64911
chr12:124320794-124321806	516.142	-0.0811641	0.0862929	-0.940565	0.346928	0.671834
chr12:124381540-124382267	237.175	0.100637	0.126577	0.795066	0.426575	0.731953
chr12:124440815-124441164	106.921	0.416524	0.181739	2.29188	0.0219126	0.161698
chr12:124464913-124465231	90.5565	-0.619335	0.211381	-2.92994	0.00339026	0.0510024
chr12:124520016-124520632	1225.61	-0.121882	0.0641463	-1.90007	0.0574241	0.278015
chr12:124566378-124567086	632.369	-0.200239	0.0785642	-2.54873	0.0108116	0.105964
chr12:124567643-124568293	872.636	-0.0324976	0.0700938	-0.463631	0.642912	0.85835
chr12:124608879-124609734	626.71	-0.217495	0.083312	-2.61061	0.00903808	0.0949409
chr12:124617284-124617986	106.024	-0.0531741	0.193371	-0.274986	0.783327	0.920616
chr12:124679268-124680039	323.201	-0.154495	0.108234	-1.42742	0.153459	0.461055
chr12:124695701-124696283	212.225	0.365994	0.136029	2.69057	0.00713309	0.0824501
chr12:124745776-124746484	750.627	0.060847	0.073128	0.832062	0.405374	0.716391
chr12:124759672-124760438	406.479	0.404645	0.097942	4.13147	3.6044788793936e-05	0.0017914
chr12:124766883-124767620	235.499	-0.300349	0.127452	-2.35656	0.018445	0.146001
chr12:124771686-124772636	218.285	-0.284489	0.13902	-2.04639	0.0407185	0.229858
chr12:124804090-124804715	221.672	0.329405	0.129834	2.53711	0.0111771	0.107896
chr12:124838075-124838847	1482.3	-0.0990563	0.0559194	-1.77141	0.0764922	0.325562
chr12:124865714-124866060	389.865	-0.064124	0.100575	-0.637572	0.523752	0.793906
chr12:124883461-124884012	111.337	0.0800987	0.178553	0.4486	0.65372	0.863196
chr12:124898244-124899047	359.831	-0.0457125	0.101831	-0.448907	0.653499	0.863148
chr12:124904661-124905362	510.568	-0.114287	0.0867177	-1.31792	0.187529	0.506372
chr12:124988899-124989310	540.839	-0.162694	0.0873726	-1.86207	0.0625935	0.291062
chr12:125049537-125049979	199.763	-0.113289	0.136005	-0.832981	0.404855	0.715806
chr12:125065002-125065915	934.782	-0.0249963	0.0698425	-0.357895	0.720422	0.89492
chr12:125183087-125183619	353.693	-0.0439233	0.107045	-0.410326	0.681567	0.876704
chr12:125236962-125237515	279.297	-0.305186	0.114766	-2.65919	0.00783282	0.0872466
chr12:125330821-125331552	173.145	-0.405922	0.14596	-2.78105	0.00541835	0.0692899
chr12:125403163-125403468	43.8563	0.690669	0.284463	2.42798	0.0151832	0.12998
chr12:125533227-125533887	75.1359	-0.474157	0.212848	-2.22768	0.0259021	0.178656
chr12:125974222-125975104	201.031	-0.0389131	0.154571	-0.251749	0.801235	0.927909
chr12:126772014-126772801	113.496	-0.0771783	0.17645	-0.437396	0.661825	0.867586
chr12:126784275-126784715	71.8575	0.673154	0.21918	3.07124	0.00213169	0.037225
chr12:126874314-126874903	223.326	0.00976433	0.140427	0.0695331	0.944565	0.982799
chr12:127060194-127061028	336.443	-0.0840842	0.117401	-0.716216	0.473858	0.763112
chr12:127083422-127083674	65.0461	-0.0864103	0.250225	-0.34533	0.729846	0.89909
chr12:127100040-127100691	157.606	0.188426	0.156984	1.20029	0.230027	0.558356
chr12:127108568-127109196	153.689	-0.000987091	0.158279	-0.0062364	0.995024	0.998515
chr12:127142963-127143548	433.697	-0.00682294	0.095207	-0.0716642	0.942869	0.982566
chr12:127165958-127166743	942.584	0.201532	0.0668358	3.01533	0.00256698	0.0423068
chr12:127293448-127294138	181.165	0.29578	0.147776	2.00155	0.045333	0.244917
chr12:127381038-127381531	177.085	-0.00498016	0.152066	-0.03275	0.973874	0.992781
chr12:128387737-128388650	187.64	0.0967711	0.139373	0.694332	0.487474	0.771783
chr12:128839895-128840452	146.913	0.61867	0.164674	3.75694	0.000172002	0.00612794
chr12:128969300-128970016	366.918	0.209433	0.122414	1.71085	0.0871081	0.349763
chr12:129911428-129911892	125.59	0.0183469	0.166633	0.110104	0.912327	0.971428
chr12:129914659-129914959	144.501	0.382473	0.167223	2.28721	0.0221836	0.163073
chr12:130013851-130014729	220.934	0.0947706	0.129036	0.734453	0.462673	0.756587
chr12:130401579-130402249	204.438	0.14279	0.147657	0.967044	0.333522	0.660247
chr12:130747888-130748452	338.181	0.108569	0.116319	0.93337	0.350629	0.674522
chr12:130761447-130762374	514.196	0.0789903	0.104366	0.756855	0.449136	0.747664
chr12:130776355-130777031	265.558	0.279142	0.120743	2.31186	0.0207852	0.156574
chr12:130826196-130826594	158.129	-0.174191	0.156709	-1.11156	0.266329	0.596649
chr12:130849759-130850669	132.66	-0.174732	0.179679	-0.972469	0.330818	0.65741
chr12:130863021-130863899	274.406	-0.172534	0.118137	-1.46046	0.144164	0.447806
chr12:130915889-130916822	184.839	-0.0033712	0.140234	-0.0240399	0.980821	0.994438
chr12:131008544-131009086	104.996	0.566428	0.186504	3.03709	0.00238875	0.0403821
chr12:131104383-131105353	513.726	-0.000274154	0.0956799	-0.00286532	0.997714	0.9994
chr12:131218239-131218985	166.853	0.174376	0.154412	1.12929	0.258776	0.589564
chr12:131224090-131224641	298.792	-0.434975	0.111176	-3.9125	9.13450759099332e-05	0.00374024
chr12:131390317-131390928	294.561	0.0115344	0.128688	0.089631	0.92858	0.977481
chr12:131454632-131455447	204.48	-0.0194733	0.148736	-0.130925	0.895835	0.964841
chr12:131473865-131474770	154.071	-0.124993	0.150397	-0.831088	0.405924	0.716665
chr12:131608979-131609587	112.805	-0.273471	0.201718	-1.35571	0.175192	0.491038
chr12:131618178-131618555	98.3372	0.19303	0.188273	1.02527	0.305238	0.634645
chr12:131682131-131682429	213.905	-0.528662	0.138209	-3.82508	0.000130729	0.00494889
chr12:131702067-131702602	88.5311	-0.123045	0.21066	-0.584093	0.559158	0.813769
chr12:131710362-131711324	514.167	-0.0950193	0.0917815	-1.03528	0.300539	0.629819
chr12:131736898-131737684	535.66	0.0819905	0.0877707	0.934145	0.350229	0.674266
chr12:131755384-131755579	67.4792	-0.194447	0.224335	-0.866772	0.386067	0.702595
chr12:131795908-131796679	813.453	0.0110683	0.0795774	0.139089	0.88938	0.962855
chr12:131829013-131829568	423.952	-0.307079	0.115738	-2.65322	0.00797283	0.0881985
chr12:131832434-131832933	746.847	0.0157989	0.075203	0.210083	0.833603	0.940728
chr12:131834854-131835511	877.633	-0.050736	0.0804981	-0.630276	0.528514	0.796564
chr12:131851010-131851653	471.23	-0.257674	0.0930094	-2.77041	0.00559857	0.0706465
chr12:131855573-131856012	329.791	-0.0962362	0.105023	-0.916332	0.359493	0.681962
chr12:131860534-131861373	742.938	-0.411874	0.0941626	-4.37407	1.21953415660377e-05	0.000753482
chr12:131870121-131870366	219.72	-0.109324	0.14179	-0.771023	0.440694	0.74112
chr12:131871977-131872843	1862.36	-0.0420007	0.0525252	-0.799629	0.423926	0.730462
chr12:131880373-131881014	203.215	-0.1588	0.148836	-1.06695	0.285995	0.616233
chr12:131894301-131894753	1266.53	-0.0738838	0.074948	-0.9858	0.324231	0.652209
chr12:131895889-131896879	2200.49	-0.0865319	0.0603485	-1.43387	0.151609	0.4588
chr12:131902074-131902647	165.119	0.0861099	0.152789	0.563588	0.573035	0.820506
chr12:131928534-131929530	1299.8	-0.142033	0.0669988	-2.11993	0.0340121	0.207529
chr12:131949572-131950435	1840.28	-0.0317516	0.0518225	-0.612698	0.540076	0.803436
chr12:132001440-132001979	361.331	0.0944273	0.103358	0.913593	0.360931	0.682734
chr12:132051557-132052321	145.71	-0.0130758	0.160855	-0.0812894	0.935212	0.980733
chr12:132083719-132084528	1193.16	-0.076492	0.0644886	-1.18613	0.23557	0.564067
chr12:132153655-132154700	735.353	-0.041538	0.0786565	-0.528094	0.597434	0.8341
chr12:132161229-132161872	322.006	-0.00234062	0.107879	-0.0216967	0.98269	0.994929
chr12:132178600-132179450	343.432	0.130971	0.105465	1.24185	0.214293	0.539634
chr12:132189302-132190255	2086.53	0.0698725	0.0497284	1.40508	0.159997	0.470766
chr12:132210009-132210638	376.127	0.178377	0.103231	1.72793	0.084	0.342868
chr12:132218834-132219473	159.211	0.0897958	0.149541	0.600474	0.54819	0.807853
chr12:132222267-132222816	168.917	0.32608	0.149361	2.18317	0.0290236	0.190858
chr12:132274982-132275596	792.997	0.104289	0.0706183	1.4768	0.13973	0.441423
chr12:132286382-132287111	256.129	-0.0417074	0.12089	-0.345002	0.730093	0.899141
chr12:132342155-132342685	143.67	0.0739091	0.158383	0.466648	0.640752	0.857309
chr12:132414565-132415548	920.634	-0.104175	0.0734402	-1.4185	0.156044	0.465312
chr12:132430350-132430815	144.541	-0.340991	0.157691	-2.16239	0.0305879	0.195941
chr12:132453337-132454193	671.107	-0.0134959	0.0843174	-0.16006	0.872834	0.956627
chr12:132475421-132475978	148.271	-0.41417	0.153185	-2.70373	0.00685659	0.0806231
chr12:132593733-132594465	2392.15	0.0556737	0.0494828	1.12511	0.260541	0.590921
chr12:132600209-132600929	335.721	-0.175954	0.1081	-1.6277	0.103588	0.381165
chr12:132614801-132615423	489.402	-0.123577	0.0880313	-1.40379	0.160382	0.471463
chr12:132638589-132639330	291.445	0.179081	0.110696	1.61777	0.105712	0.384768
chr12:132657222-132657605	71.315	0.437576	0.233955	1.87034	0.0614368	0.287927
chr12:132710106-132711020	1831.89	0.0239168	0.0557216	0.429219	0.667764	0.870447
chr12:132762003-132762751	1058.88	-0.00228347	0.0700321	-0.032606	0.973989	0.992872
chr12:132768230-132768770	167.758	0.0966905	0.151706	0.637356	0.523893	0.794026
chr12:132776644-132777405	321.984	0.349712	0.112778	3.10088	0.00192945	0.0346904
chr12:132804434-132804992	1068.64	0.0331191	0.0692324	0.478375	0.632383	0.853106
chr12:132810569-132810890	150.371	0.123556	0.174065	0.709823	0.477814	0.765583
chr12:132887528-132888295	2054.99	-0.0113898	0.0509615	-0.223499	0.823147	0.936916
chr12:132976767-132977504	233.619	-0.0254447	0.127774	-0.199138	0.842155	0.944036
chr12:133027066-133027859	238.062	0.397692	0.132647	2.99811	0.00271656	0.0440672
chr12:133036996-133037970	2051.8	0.0103727	0.0519185	0.199788	0.841647	0.944004
chr12:133181242-133182047	834.098	-0.10291	0.0750934	-1.37043	0.170553	0.48533
chr13:18598260-18599018	145.798	-0.236582	0.160111	-1.47761	0.139512	0.441025
chr13:18643878-18644283	155.202	0.087769	0.155114	0.565834	0.571507	0.819901
chr13:19089118-19089851	84.6851	0.211197	0.204243	1.03405	0.301113	0.630491
chr13:19108947-19109779	328.75	0.0608476	0.114025	0.533634	0.593595	0.831883
chr13:19587389-19588145	223.251	-0.111466	0.142131	-0.784251	0.432893	0.736467
chr13:19622179-19622528	136.627	-0.0928557	0.165971	-0.559468	0.575842	0.821881
chr13:19818117-19818589	510.018	-0.0728281	0.0881879	-0.825828	0.408902	0.718856
chr13:19905297-19905870	139.605	0.529258	0.171946	3.07805	0.00208361	0.036688
chr13:19959893-19960380	337.234	-0.104007	0.104787	-0.992555	0.320927	0.649228
chr13:20120320-20121248	871.691	-0.053292	0.0727502	-0.732534	0.463843	0.757155
chr13:20136772-20137097	92.7588	-0.475694	0.207445	-2.29311	0.0218419	0.161457
chr13:20163464-20164024	247.073	-0.0948477	0.122237	-0.775931	0.43779	0.740099
chr13:20171211-20171780	192.401	0.256893	0.140426	1.82937	0.0673436	0.302594
chr13:20174873-20175267	121.877	0.139893	0.18441	0.7586	0.448092	0.746872
chr13:20231831-20232387	77.3737	-0.31019	0.222896	-1.39164	0.164032	0.476641
chr13:20270155-20270731	77.6546	0.194469	0.210353	0.924488	0.355232	0.678368
chr13:20303510-20304176	150.049	0.168576	0.161091	1.04646	0.295347	0.625531
chr13:20391580-20392040	211.041	-0.10154	0.141769	-0.716232	0.473848	0.763112
chr13:20489123-20489630	263.547	0.114233	0.116789	0.978115	0.328018	0.65503
chr13:20703982-20704475	873.59	0.102931	0.0765434	1.34474	0.17871	0.495691
chr13:20773217-20774223	926.304	-0.137564	0.0744946	-1.84663	0.0648002	0.296335
chr13:20910898-20911557	263.643	0.288746	0.117005	2.46781	0.0135944	0.12165
chr13:20943469-20944078	270.891	0.0460933	0.127635	0.361133	0.718	0.893901
chr13:21033609-21034282	133.462	0.332154	0.163471	2.03189	0.0421651	0.234439
chr13:21110676-21111247	137.286	-0.16546	0.172359	-0.959975	0.337068	0.663542
chr13:21124898-21125236	63.7981	0.158281	0.246648	0.641728	0.52105	0.792047
chr13:21140043-21141029	758.549	-0.159479	0.0807167	-1.97578	0.0481792	0.253186
chr13:21297862-21298837	934.926	-0.106959	0.0727629	-1.46996	0.141572	0.443635
chr13:21476893-21477468	344.136	0.0614033	0.10364	0.592467	0.553538	0.810527
chr13:21529133-21530144	221.213	0.773666	0.148422	5.21262	1.86191510912564e-07	2.38181429110666e-05
chr13:21603358-21604337	1634.31	0.00739047	0.0620691	0.119069	0.905221	0.968673
chr13:21625287-21625787	74.2086	-0.322377	0.220361	-1.46295	0.143481	0.446632
chr13:21670288-21671239	535.927	0.0321593	0.0902359	0.356391	0.721548	0.895357
chr13:22040548-22041419	1208.25	-0.00266139	0.0709829	-0.0374934	0.970092	0.991521
chr13:22744782-22745456	358.952	-0.145216	0.115285	-1.25962	0.207805	0.531577
chr13:23020287-23020565	93.8178	0.16339	0.21047	0.776312	0.437565	0.73997
chr13:23375082-23376013	1227.18	0.126873	0.0600132	2.11408	0.0345081	0.209039
chr13:23406976-23407326	105.22	0.0535066	0.183708	0.291259	0.770853	0.915976
chr13:23466234-23467142	293.107	-0.0692824	0.126248	-0.548778	0.583158	0.82586
chr13:23578755-23579677	713.333	0.00360347	0.0794005	0.0453835	0.963802	0.989339
chr13:23753515-23753770	95.0145	0.602311	0.190693	3.15853	0.00158566	0.0303907
chr13:24053276-24054099	332.3	0.00628311	0.107297	0.0585579	0.953304	0.9861
chr13:24127146-24127602	133.441	0.262843	0.167142	1.57257	0.115818	0.402215
chr13:24148513-24149203	284.6	0.160988	0.118155	1.36252	0.173033	0.488174
chr13:24182136-24183049	162.094	-0.318461	0.171151	-1.8607	0.0627864	0.291603
chr13:24203558-24204203	93.5078	-0.215557	0.208877	-1.03198	0.302081	0.631531
chr13:24212696-24213125	164.307	-0.0843472	0.15424	-0.546856	0.584478	0.826446
chr13:24215822-24216140	155.027	0.328055	0.154709	2.12046	0.0339672	0.207466
chr13:24220170-24220577	207.559	0.210806	0.142225	1.4822	0.138286	0.438971
chr13:24221139-24221462	97.9776	0.378361	0.191479	1.976	0.0481553	0.253124
chr13:24512205-24513041	288.267	-0.311308	0.118536	-2.62628	0.00863247	0.092153
chr13:24605767-24606451	112.772	0.390579	0.18943	2.06186	0.0392207	0.225578
chr13:24671056-24671929	192.155	-0.0420281	0.146987	-0.28593	0.774931	0.917656
chr13:24694023-24694377	78.3042	-0.344373	0.215024	-1.60155	0.109255	0.391292
chr13:24727753-24728430	314.389	-0.0665391	0.107689	-0.617881	0.536653	0.801257
chr13:24922406-24923369	1029.69	-0.0206187	0.0659418	-0.31268	0.754524	0.909257
chr13:24995178-24995827	142.591	0.278343	0.160362	1.73571	0.0826151	0.339408
chr13:25002030-25002814	215.276	0.0932872	0.129379	0.721039	0.470886	0.761541
chr13:25005120-25005402	68.4991	0.112143	0.231555	0.484305	0.62817	0.851012
chr13:25037248-25037646	86.7066	-0.0505033	0.213723	-0.236302	0.813198	0.932604
chr13:25114249-25114642	141.14	-0.19017	0.157432	-1.20795	0.227066	0.554733
chr13:25213630-25214066	236.219	-0.04229	0.134605	-0.314179	0.753385	0.908739
chr13:25233766-25234397	144.237	-0.00345981	0.167263	-0.0206848	0.983497	0.995033
chr13:25301274-25302083	714.081	-0.118967	0.0782365	-1.52061	0.128358	0.424318
chr13:25375253-25376038	64.2876	-0.196144	0.237094	-0.827287	0.408075	0.718315
chr13:25574431-25574743	191.239	0.124206	0.138157	0.899022	0.368641	0.688871
chr13:25619763-25620360	130.066	-0.479634	0.171928	-2.78974	0.00527508	0.0683519
chr13:25649074-25649847	150.954	-0.241378	0.156691	-1.54047	0.123446	0.415456
chr13:25658832-25659737	109.625	-0.756804	0.203071	-3.72679	0.000193932	0.00678245
chr13:25771282-25771794	85.6252	0.247629	0.202932	1.22025	0.222368	0.549335
chr13:26022629-26023149	156.072	0.259166	0.153112	1.69266	0.0905201	0.35718
chr13:26051484-26052471	281.468	-0.215641	0.123797	-1.7419	0.0815266	0.336861
chr13:26062791-26063293	66.8392	0.445088	0.226062	1.96888	0.048967	0.255045
chr13:26186186-26187121	700.884	0.0221655	0.0766185	0.289297	0.772354	0.916676
chr13:26253788-26254552	812.885	-0.160376	0.0716816	-2.23734	0.0252638	0.176259
chr13:26498914-26499633	178.799	0.187936	0.148884	1.2623	0.20684	0.530367
chr13:26698425-26699073	121.017	0.108957	0.169166	0.644084	0.519521	0.791005
chr13:26707645-26708352	116.04	0.358053	0.181577	1.97191	0.04862	0.25407
chr13:26872620-26873196	96.7549	-0.3111	0.1951	-1.59456	0.11081	0.394395
chr13:26930194-26930676	71.0074	0.190985	0.224758	0.849733	0.395473	0.708784
chr13:26946849-26947406	116.519	0.122945	0.186004	0.660979	0.508626	0.784178
chr13:26972075-26972705	214.708	-0.133325	0.136255	-0.978495	0.327829	0.654886
chr13:27006405-27007268	289.264	-0.170022	0.114879	-1.48001	0.138871	0.439621
chr13:27019585-27019882	118.924	0.202668	0.172322	1.1761	0.239554	0.568047
chr13:27022529-27023279	254.504	-0.449509	0.1222	-3.67847	0.000234641	0.00778481
chr13:27043127-27043400	222.043	-0.34426	0.137266	-2.50797	0.0121427	0.113371
chr13:27171809-27172365	853.375	-0.0294581	0.0741979	-0.39702	0.691352	0.881322
chr13:27251026-27251947	549.932	-0.139969	0.0844658	-1.6571	0.0974983	0.369799
chr13:27270490-27271497	601.674	-0.055337	0.0857832	-0.64508	0.518875	0.790449
chr13:27339371-27339733	97.0837	-0.142292	0.188478	-0.754955	0.450276	0.748576
chr13:27361880-27362626	301.545	0.0438105	0.112806	0.38837	0.697742	0.884668
chr13:27374529-27374947	159.815	0.0810075	0.148151	0.546789	0.584524	0.826446
chr13:27379937-27380315	103.901	0.280106	0.203102	1.37914	0.167851	0.482225
chr13:27406391-27406731	71.8328	-0.109011	0.225406	-0.48362	0.628655	0.851212
chr13:27424246-27424998	636.186	-0.0609268	0.0791024	-0.770227	0.441165	0.741421
chr13:27425781-27426442	752.029	0.320024	0.0789486	4.05358	5.04405631579289e-05	0.00236512
chr13:27532996-27533680	500.108	0.160382	0.0940296	1.70565	0.0880723	0.351794
chr13:27783048-27783546	100.893	0.431733	0.197086	2.19058	0.0284821	0.188697
chr13:27826351-27826983	369.797	0.0631832	0.109088	0.579193	0.562459	0.815415
chr13:27830077-27830362	93.6319	0.0446262	0.19873	0.224557	0.822324	0.936481
chr13:27920658-27921532	151.73	-0.146666	0.167427	-0.875999	0.38103	0.698718
chr13:27953783-27954283	123.376	0.0798234	0.169642	0.47054	0.637969	0.856203
chr13:27960326-27961146	293.375	-0.220191	0.117337	-1.87656	0.0605781	0.285875
chr13:27965549-27966099	104.118	-0.0187473	0.186034	-0.100774	0.91973	0.974513
chr13:27984160-27984580	91.3228	0.284957	0.208667	1.3656	0.172064	0.487025
chr13:28035071-28035713	107.584	0.242468	0.202621	1.19666	0.23144	0.560316
chr13:28100549-28101031	86.1855	-0.177247	0.205342	-0.863176	0.388041	0.703978
chr13:28323963-28324787	105.243	-0.0605806	0.191944	-0.315616	0.752294	0.908286
chr13:28357116-28357773	266.802	0.369321	0.12093	3.05401	0.00225808	0.0387575
chr13:28442821-28443425	176.094	0.0767509	0.149535	0.513263	0.607768	0.84002
chr13:28459849-28460446	227.956	0.15763	0.135083	1.16691	0.243246	0.572641
chr13:28563925-28564678	185.546	0.0514223	0.171685	0.299516	0.764546	0.91372
chr13:28658611-28659647	325.665	0.00651924	0.106583	0.061166	0.951227	0.985417
chr13:28684143-28684741	98.4484	-0.594418	0.199672	-2.97697	0.00291111	0.0460666
chr13:28693596-28694316	228.044	0.0230047	0.131624	0.174776	0.861256	0.95187
chr13:28718482-28719377	1572.77	0.00943499	0.0556963	0.169401	0.865481	0.95327
chr13:28750164-28751134	682.116	0.123385	0.0984439	1.25335	0.210078	0.534697
chr13:28753577-28754040	507.418	0.00950406	0.0883401	0.107585	0.914325	0.972137
chr13:28796332-28797111	190.279	-0.0652188	0.146883	-0.444019	0.657029	0.865121
chr13:28819823-28820227	131.817	0.19664	0.166754	1.17922	0.23831	0.566798
chr13:29140291-29140872	129.755	0.46725	0.178321	2.62027	0.00878591	0.0932844
chr13:29362868-29363266	160.173	0.0363181	0.153235	0.237009	0.81265	0.932446
chr13:29496080-29496696	415.477	0.226616	0.0974493	2.32547	0.0200466	0.153207
chr13:29508051-29508697	148.871	0.0641001	0.157368	0.407327	0.683768	0.877807
chr13:29539860-29540174	73.5829	0.920144	0.225552	4.07953	4.51269658305763e-05	0.00216388
chr13:29676712-29677446	116.281	-0.0588037	0.172406	-0.341076	0.733047	0.900127
chr13:29693510-29694056	94.6797	-0.0840516	0.191513	-0.438881	0.660748	0.86704
chr13:29707663-29708332	140.61	-0.151393	0.166129	-0.911295	0.36214	0.683992
chr13:29918451-29919083	183.056	0.126863	0.141002	0.899726	0.368266	0.688642
chr13:29923726-29924510	725.477	0.0383456	0.0762816	0.502685	0.615186	0.844471
chr13:30108465-30109246	215.775	-0.196613	0.139914	-1.40524	0.159949	0.470766
chr13:30114652-30115424	517.556	0.0198618	0.0890759	0.222976	0.823554	0.937128
chr13:30132601-30133128	311.088	0.0768002	0.109919	0.698696	0.484742	0.76992
chr13:30142536-30143310	191.735	0.0257162	0.14318	0.179607	0.857461	0.950312
chr13:30158706-30159344	157.782	0.138454	0.149954	0.923311	0.355845	0.678943
chr13:30341962-30342718	263.5	0.0222173	0.122069	0.182006	0.855578	0.949477
chr13:30395021-30395904	533.906	-0.107723	0.0902182	-1.19403	0.232467	0.560876
chr13:30408171-30408803	353.833	-0.0690483	0.108074	-0.6389	0.522888	0.793448
chr13:30421104-30421885	614.687	0.106619	0.0827141	1.28901	0.197394	0.519207
chr13:30464323-30464925	343.616	0.0507183	0.108638	0.466857	0.640602	0.857309
chr13:30465640-30466355	1245.52	-0.332078	0.0652826	-5.08677	3.6421137387388e-07	4.14450799505856e-05
chr13:30477436-30478064	134.572	-0.0324703	0.174593	-0.185977	0.852463	0.948107
chr13:30480507-30481000	120.679	0.0131803	0.175848	0.0749524	0.940253	0.982157
chr13:30550967-30551639	127.168	-0.0752227	0.186025	-0.40437	0.685941	0.878979
chr13:30572916-30573263	56.1681	0.339406	0.254208	1.33515	0.181827	0.499095
chr13:30673712-30674511	589.315	-0.32617	0.0831767	-3.92142	8.8030134530888e-05	0.00364364
chr13:30690240-30690996	162.519	-0.222229	0.154343	-1.43984	0.149912	0.456378
chr13:30792455-30792975	317.519	0.0186188	0.110078	0.169142	0.865685	0.953339
chr13:30802788-30803411	363.744	-0.320416	0.102959	-3.11208	0.00185771	0.0337696
chr13:30859123-30859771	175.729	0.432502	0.149064	2.90146	0.00371434	0.0542092
chr13:30865062-30865612	273.739	0.0334662	0.124139	0.269588	0.787478	0.922313
chr13:30870139-30870800	2047.96	0.0496321	0.057608	0.86155	0.388935	0.70462
chr13:30963756-30964242	110.345	0.45206	0.186429	2.42483	0.0153154	0.130701
chr13:31043880-31044645	239.007	-0.0420469	0.124577	-0.337517	0.735727	0.901041
chr13:31073892-31074959	309.95	0.250139	0.126023	1.98488	0.0471583	0.250157
chr13:31094359-31095124	158.25	-0.0252941	0.15603	-0.16211	0.871219	0.956178
chr13:31161642-31162653	1768.1	0.0614146	0.0561042	1.09465	0.273669	0.604049
chr13:31423907-31424578	205.178	0.138816	0.141347	0.982096	0.326052	0.653541
chr13:31846303-31847084	340.226	-0.243148	0.109001	-2.2307	0.0257012	0.17804
chr13:31913378-31913917	106.099	-0.125056	0.187856	-0.665702	0.505602	0.782775
chr13:31951243-31951501	70.9088	0.418805	0.220479	1.89953	0.0574955	0.27811
chr13:32001325-32001857	106.846	-0.164156	0.187387	-0.876026	0.381016	0.698718
chr13:32030993-32031871	519.682	-0.110043	0.0886428	-1.24142	0.214449	0.53972
chr13:32117653-32118096	108.194	0.0666903	0.18668	0.357244	0.720909	0.895172
chr13:32134259-32134934	139.135	0.136005	0.162194	0.838531	0.401732	0.713184
chr13:32164611-32164954	79.2414	-0.343628	0.213033	-1.61303	0.106738	0.386932
chr13:32246350-32246935	154.654	-0.0317401	0.157552	-0.201458	0.84034	0.943527
chr13:32267776-32268346	202.17	-0.286882	0.151132	-1.89822	0.0576668	0.27855
chr13:32309848-32310555	190.934	0.0813479	0.135434	0.600645	0.548076	0.807717
chr13:32381502-32381854	76.8644	0.791235	0.21471	3.68514	0.000228578	0.00766368
chr13:32384641-32385196	105.396	0.277161	0.187699	1.47662	0.139777	0.441498
chr13:32538360-32539393	506.41	0.107657	0.0864884	1.24475	0.213222	0.538626
chr13:32586020-32586708	830.853	0.0137919	0.0738605	0.18673	0.851873	0.947904
chr13:32660179-32660927	180.054	-0.144831	0.156181	-0.927326	0.353757	0.677089
chr13:32811317-32811830	134.455	0.587035	0.172371	3.40566	0.000660046	0.0165537
chr13:32838987-32839260	70.1656	0.721853	0.227102	3.17855	0.00148015	0.0288029
chr13:32911437-32911852	114.367	0.225839	0.186069	1.21374	0.224848	0.551962
chr13:32984923-32985705	148.619	-0.116212	0.16635	-0.698599	0.484803	0.769984
chr13:33057433-33057979	79.8244	-0.246627	0.211652	-1.16525	0.243919	0.573447
chr13:33090626-33091640	697.912	0.0605457	0.0863362	0.701278	0.483129	0.769057
chr13:33119816-33120546	299.004	-0.150047	0.116058	-1.29286	0.196059	0.51723
chr13:33208350-33208911	154.682	-0.349731	0.163695	-2.13648	0.03264	0.203014
chr13:33227884-33228262	85.0361	-0.104769	0.201693	-0.519448	0.603448	0.837709
chr13:33285143-33286119	876.374	0.0243401	0.07353	0.331022	0.740628	0.903048
chr13:33345584-33346138	554.838	0.249706	0.0919752	2.71493	0.00662901	0.0789327
chr13:33446975-33447608	328.734	-0.161423	0.108338	-1.49	0.136225	0.435877
chr13:33487595-33488293	130.103	-0.385996	0.178913	-2.15745	0.0309704	0.197099
chr13:33542254-33543220	2104.73	-0.0969792	0.0500992	-1.93574	0.0528991	0.265463
chr13:33606736-33607067	83.2056	-0.177538	0.206244	-0.860816	0.38934	0.704844
chr13:33723512-33724292	256.558	-0.0552359	0.120613	-0.45796	0.646981	0.860507
chr13:33743451-33744395	231.85	0.134985	0.127179	1.06138	0.288519	0.618855
chr13:33817748-33818743	312.789	-0.329021	0.111013	-2.9638	0.00303861	0.0475533
chr13:33931390-33931763	95.1396	0.0752775	0.208607	0.360857	0.718206	0.894039
chr13:34043945-34044356	71.5641	-0.214068	0.23946	-0.893964	0.371341	0.690737
chr13:34124758-34125308	184.199	-0.0406616	0.13841	-0.293777	0.768928	0.915466
chr13:34156851-34157321	225.965	-0.140182	0.125294	-1.11883	0.263214	0.593602
chr13:34335499-34336013	87.6013	0.0404303	0.207451	0.194891	0.845479	0.945498
chr13:34347543-34348478	256.805	0.0673344	0.124697	0.539986	0.589207	0.828978
chr13:34913066-34913519	107.209	0.500412	0.181883	2.75128	0.00593629	0.0733778
chr13:35025374-35025664	195.684	0.0614376	0.136313	0.450709	0.652199	0.862755
chr13:35630497-35631252	106.527	-0.161438	0.189046	-0.853963	0.393125	0.70717
chr13:35714212-35714993	203.171	0.233627	0.146504	1.59468	0.110784	0.394395
chr13:35720579-35721315	69.5043	-0.354947	0.236747	-1.49927	0.133804	0.43183
chr13:35953573-35953884	62.1224	0.144926	0.240726	0.602037	0.54715	0.807163
chr13:36297386-36298313	297.483	-0.046737	0.12039	-0.388212	0.697859	0.884735
chr13:36346097-36347076	857.705	0.142098	0.0732232	1.94061	0.0523052	0.263677
chr13:36420487-36420810	92.4174	0.0022479	0.199241	0.0112823	0.990998	0.997066
chr13:36761977-36762528	203.443	0.170579	0.163401	1.04393	0.296517	0.626471
chr13:36818904-36819693	384.997	-0.128229	0.102567	-1.25019	0.211229	0.536205
chr13:36858124-36858653	104.664	0.130234	0.185143	0.703424	0.481791	0.768114
chr13:37155478-37155985	78.8791	-0.0549941	0.208312	-0.263998	0.791781	0.924229
chr13:37403979-37404597	216.982	0.201233	0.140578	1.43147	0.152297	0.459618
chr13:37827751-37828285	61.4891	0.325569	0.256896	1.26732	0.205041	0.528453
chr13:38065373-38066160	162.86	-0.101445	0.153827	-0.659472	0.509593	0.784808
chr13:38349395-38350388	690.667	-0.0241879	0.0772119	-0.313266	0.754078	0.908885
chr13:38563877-38564175	66.1297	-0.16947	0.235573	-0.719397	0.471897	0.761997
chr13:38582252-38582749	71.9723	-0.206708	0.24291	-0.850964	0.39479	0.708158
chr13:38647322-38647643	90.1357	-0.0966661	0.415017	-0.232921	0.815823	0.933541
chr13:38684761-38685008	189.793	-0.152881	0.14492	-1.05493	0.291458	0.621611
chr13:38686011-38686898	669.507	-0.173321	0.0784938	-2.20809	0.0272383	0.18384
chr13:38693359-38693956	120.364	-0.0706287	0.17184	-0.411014	0.681062	0.876369
chr13:38763622-38764207	127.029	0.045427	0.173218	0.262253	0.793126	0.924863
chr13:38888149-38888681	95.3004	-0.125721	0.193962	-0.648176	0.516871	0.789485
chr13:38905190-38905486	64.2648	-0.134289	0.248068	-0.541338	0.588275	0.828702
chr13:38913895-38914715	100.923	-0.104209	0.194389	-0.536084	0.591901	0.830836
chr13:38915549-38915945	78.7512	-0.246781	0.22673	-1.08844	0.276403	0.607217
chr13:39047665-39047856	136.053	0.195097	0.166887	1.16903	0.24239	0.571543
chr13:39106054-39106757	93.8447	0.123668	0.207446	0.596146	0.551078	0.809574
chr13:39262925-39263244	70.3947	0.0710441	0.22968	0.309318	0.75708	0.910108
chr13:39364991-39365572	130.988	0.0723427	0.173634	0.416638	0.676943	0.874505
chr13:39512584-39513037	123.116	-0.266856	0.1828	-1.45982	0.144339	0.448074
chr13:39655242-39656232	356.185	0.0381306	0.107861	0.353517	0.723701	0.896158
chr13:39777521-39778054	91.3708	-0.25708	0.21061	-1.22065	0.22222	0.54917
chr13:39942588-39943244	144.903	-0.1949	0.159706	-1.22037	0.222326	0.549308
chr13:40069142-40069576	59.3324	0.0981003	0.247463	0.396425	0.691792	0.881559
chr13:40159615-40160251	95.5071	0.00172472	0.206997	0.00833207	0.993352	0.998113
chr13:40340466-40340849	78.7597	0.12224	0.217629	0.561688	0.574329	0.821014
chr13:40564498-40564998	83.8614	0.219478	0.204846	1.07143	0.283977	0.614568
chr13:40597653-40598274	145.827	0.471628	0.155653	3.03	0.00244554	0.0411052
chr13:40753326-40754020	328.83	0.396782	0.107774	3.6816	0.000231775	0.00772178
chr13:40770782-40771587	800.416	0.0123667	0.0799408	0.154698	0.87706	0.958253
chr13:40780750-40781244	91.7564	-0.115555	0.200081	-0.577541	0.563574	0.816044
chr13:40789202-40790179	696.049	0.0637003	0.079396	0.802312	0.422373	0.729158
chr13:40813971-40814605	103.707	-0.101479	0.201764	-0.502962	0.614991	0.844438
chr13:40895372-40896188	434.425	0.0986175	0.094544	1.04309	0.296909	0.626471
chr13:40921314-40922132	1184.01	0.00299747	0.0651243	0.0460269	0.963289	0.989026
chr13:40993856-40994513	122.649	-0.0415274	0.173044	-0.239982	0.810344	0.93141
chr13:41132361-41133063	836.598	-0.0215791	0.0702731	-0.307074	0.758787	0.910869
chr13:41194143-41194904	560.866	0.0579492	0.0829193	0.698862	0.484638	0.769855
chr13:41263281-41263928	422.233	-0.0952957	0.094736	-1.00591	0.31446	0.642969
chr13:41411571-41411964	101.886	0.163381	0.213378	0.765688	0.443862	0.743789
chr13:41457150-41457984	170.311	-0.46835	0.148878	-3.14586	0.00165598	0.0311496
chr13:41648400-41648649	57.8846	0.119592	0.268261	0.445803	0.655739	0.864335
chr13:41668117-41668595	241.226	0.209562	0.128432	1.6317	0.102742	0.379592
chr13:41811610-41812288	109.134	0.183554	0.213988	0.857778	0.391015	0.705739
chr13:41903440-41903969	111.673	0.328134	0.197378	1.66246	0.0964208	0.367996
chr13:41942647-41942966	82.1159	0.141607	0.222876	0.635362	0.525192	0.794705
chr13:41960519-41961513	464.519	0.0436038	0.0939184	0.464273	0.642452	0.858096
chr13:42011570-42012426	209.486	0.449614	0.134917	3.33252	0.000860643	0.0200811
chr13:42028212-42028745	87.27	0.165445	0.202524	0.816914	0.413977	0.723004
chr13:42039754-42040697	627.709	-0.103582	0.0808467	-1.28121	0.200119	0.52284
chr13:42041015-42042018	457.524	0.0546353	0.112272	0.486632	0.626519	0.849918
chr13:42229144-42229945	145.664	0.0451725	0.163702	0.275944	0.782591	0.920351
chr13:42333665-42334660	321.928	-0.0264405	0.111446	-0.237249	0.812464	0.932356
chr13:42776478-42777167	78.6202	-0.126724	0.254695	-0.497552	0.6188	0.845941
chr13:42883715-42884329	184.474	0.248742	0.148193	1.6785	0.0932488	0.362359
chr13:43023212-43024233	293.904	0.0566331	0.118944	0.476133	0.63398	0.8539
chr13:43113477-43113953	105.097	-0.0837474	0.191744	-0.436766	0.662281	0.867763
chr13:43132175-43132869	254.555	0.310392	0.118612	2.61688	0.00887372	0.0937247
chr13:43268888-43269708	166.407	0.0753741	0.153424	0.491279	0.623229	0.848111
chr13:43303130-43303603	159.204	0.0276807	0.1518	0.18235	0.855308	0.949383
chr13:43307705-43308243	160.302	0.217793	0.151999	1.43285	0.1519	0.459132
chr13:43799315-43799532	87.7662	0.264784	0.209398	1.2645	0.20605	0.529302
chr13:43805674-43806124	100.775	0.136881	0.185748	0.73692	0.461171	0.755395
chr13:43879002-43879745	392.266	-0.0413551	0.0972445	-0.42527	0.67064	0.871738
chr13:43953405-43953794	84.6697	0.535158	0.227276	2.35467	0.0185394	0.146596
chr13:43959395-43960229	236.063	0.244764	0.140555	1.74141	0.0816112	0.337027
chr13:44108323-44108788	60.6262	0.553571	0.249407	2.21955	0.0264494	0.180698
chr13:44141666-44142617	1170.22	-0.0474913	0.0617997	-0.768471	0.442207	0.742584
chr13:44191303-44192118	354.448	-0.153367	0.106834	-1.43557	0.151126	0.457954
chr13:44218488-44219526	404.219	0.0251615	0.104242	0.241376	0.809264	0.931083
chr13:44231984-44232456	180.773	-0.0881811	0.154402	-0.571113	0.567923	0.818171
chr13:44249474-44249903	60.039	0.19921	0.249703	0.797788	0.424994	0.73127
chr13:44274297-44274926	71.0082	-0.200138	0.227212	-0.880846	0.378401	0.69666
chr13:44336836-44337469	104.453	0.17851	0.190993	0.934642	0.349973	0.674183
chr13:44435146-44435907	1028.99	0.0180647	0.0661836	0.272948	0.784893	0.921125
chr13:44450342-44450744	67.1631	0.197173	0.227586	0.866367	0.386289	0.702627
chr13:44483437-44483944	109.583	-0.0821735	0.182856	-0.449389	0.653151	0.86311
chr13:44523137-44523596	64.4327	0.331806	0.235501	1.40894	0.158854	0.469323
chr13:44734222-44734815	162.079	0.223877	0.15074	1.48518	0.137496	0.438154
chr13:44879135-44879699	70.3615	-0.148944	0.219246	-0.679346	0.496918	0.777269
chr13:44989058-44990035	393.37	-0.166749	0.104607	-1.59404	0.110926	0.394571
chr13:45280964-45281508	146.993	0.283412	0.155407	1.82368	0.0682011	0.304386
chr13:45310896-45311804	187.632	-0.344692	0.14284	-2.41314	0.0158158	0.133355
chr13:45368491-45369181	163.657	0.250501	0.155908	1.60673	0.108114	0.389291
chr13:45370945-45371306	107.533	-0.129424	0.18013	-0.718501	0.472448	0.762304
chr13:45464616-45465523	1318.78	0.0417359	0.0608429	0.685961	0.492738	0.774492
chr13:45879455-45879945	101.816	0.204446	0.192972	1.05946	0.28939	0.619801
chr13:46052325-46053162	614.61	-0.0797239	0.0832141	-0.958058	0.338034	0.664131
chr13:46126456-46127029	252.443	-0.0363294	0.125022	-0.290583	0.771371	0.916228
chr13:46134871-46135862	942.082	-0.0362189	0.0772758	-0.468696	0.639287	0.857022
chr13:46146798-46147316	113.71	0.0662491	0.174745	0.379119	0.7046	0.887524
chr13:46211322-46212233	285.057	-0.246616	0.125197	-1.96983	0.0488581	0.254849
chr13:46220112-46220620	105.516	-0.0404732	0.185381	-0.218324	0.827177	0.938434
chr13:46321557-46322047	54.5066	0.0156092	0.28944	0.053929	0.956992	0.987213
chr13:46387039-46387875	164.438	-0.0373353	0.150652	-0.247824	0.80427	0.929219
chr13:46551601-46551937	172.199	0.177077	0.158484	1.11732	0.263856	0.594141
chr13:46648108-46648511	255.724	-0.0755282	0.127833	-0.590836	0.55463	0.811011
chr13:46759780-46760486	171.109	0.280586	0.159588	1.75819	0.0787149	0.330546
chr13:47126496-47126734	70.9743	-0.0656961	0.225256	-0.29165	0.770554	0.91597
chr13:47307037-47307361	90.1169	0.353288	0.199202	1.77351	0.0761436	0.324466
chr13:47747878-47748368	77.6626	0.512704	0.212879	2.40842	0.0160216	0.134259
chr13:47762399-47763186	134.91	0.346781	0.169076	2.05104	0.040263	0.228514
chr13:47773905-47774591	198.376	0.252452	0.138967	1.81664	0.069273	0.307122
chr13:48000756-48001632	585.925	-0.0830185	0.0818841	-1.01385	0.310653	0.639193
chr13:48037393-48038332	1333.42	-0.271177	0.0626707	-4.32702	1.51142047318446e-05	0.000893285
chr13:48094674-48095433	341.084	-0.0935382	0.114505	-0.816891	0.413991	0.723004
chr13:48126950-48127284	70.4867	-0.0447788	0.231477	-0.193449	0.846608	0.946216
chr13:48400943-48401190	62.019	0.105047	0.250797	0.418854	0.675323	0.873763
chr13:48412993-48413334	75.0286	0.280936	0.22183	1.26645	0.205352	0.528719
chr13:48532252-48533239	981.895	-0.0921076	0.069164	-1.33173	0.18295	0.500698
chr13:48595551-48596251	188.49	0.241833	0.139909	1.7285	0.0838989	0.342771
chr13:48731793-48732438	108.678	-0.12058	0.19284	-0.625286	0.531783	0.798398
chr13:48769115-48769551	147.939	-0.177344	0.173194	-1.02397	0.305851	0.635318
chr13:49110214-49110715	75.5987	-0.243609	0.235995	-1.03226	0.301949	0.631387
chr13:49219800-49220516	455.764	-0.0924466	0.103607	-0.892284	0.372241	0.69154
chr13:49281038-49281662	289.393	0.0302514	0.117537	0.257379	0.796886	0.926373
chr13:49301074-49301601	152.648	-0.355366	0.150969	-2.35391	0.0185774	0.146714
chr13:49400978-49401704	394.927	0.0216662	0.0985982	0.219743	0.826072	0.938165
chr13:49436965-49437393	76.2552	0.0861412	0.225338	0.382276	0.702257	0.886565
chr13:49606788-49607499	260.377	0.11573	0.127643	0.906672	0.36458	0.685821
chr13:49628131-49628893	348.106	-0.149005	0.10447	-1.4263	0.153783	0.4614
chr13:49649161-49649539	83.6997	-0.118057	0.207271	-0.569579	0.568964	0.818398
chr13:49652764-49653121	92.6449	0.0830833	0.19161	0.433606	0.664575	0.868891
chr13:49669686-49670297	185.865	-0.0211631	0.140997	-0.150096	0.880689	0.959248
chr13:49775068-49775862	199.148	0.0252514	0.138576	0.182221	0.855409	0.949383
chr13:49792609-49793484	1455.72	-0.0384011	0.0633988	-0.605707	0.544709	0.806132
chr13:49847855-49848245	162.958	-0.209877	0.162599	-1.29077	0.196785	0.518355
chr13:49976571-49976963	104.079	-0.0236819	0.19529	-0.121265	0.903481	0.967924
chr13:50125591-50126266	529.037	-0.167286	0.0874918	-1.91201	0.0558744	0.273672
chr13:50185773-50186517	220.627	-0.0143685	0.133126	-0.107932	0.91405	0.972005
chr13:50244817-50245538	114.564	-0.204708	0.181759	-1.12626	0.260056	0.590512
chr13:50275506-50275861	86.713	0.387161	0.220419	1.75647	0.0790073	0.331263
chr13:50365681-50366406	82.721	-0.0559402	0.22532	-0.24827	0.803926	0.929028
chr13:50528923-50529878	250.872	-0.324559	0.130517	-2.48673	0.0128924	0.117888
chr13:50644133-50645054	841.231	0.0941075	0.0807959	1.16476	0.244118	0.573667
chr13:50801119-50801776	123.585	0.0021842	0.181963	0.0120035	0.990423	0.996753
chr13:50969810-50970025	68.7163	0.349557	0.266917	1.30961	0.190328	0.50948
chr13:51070107-51070488	110.552	0.192158	0.182862	1.05083	0.293335	0.62352
chr13:51125594-51126181	191.699	0.262726	0.141723	1.8538	0.0637677	0.294225
chr13:51286248-51286870	163.173	-0.0346575	0.152391	-0.227426	0.820093	0.935489
chr13:51523067-51523486	204.848	-0.183318	0.139585	-1.31331	0.189079	0.508206
chr13:51590967-51591703	242.509	-0.015645	0.124683	-0.125478	0.900145	0.966844
chr13:51674215-51674834	365.933	-0.0979855	0.102225	-0.958525	0.337798	0.66402
chr13:51733555-51734132	179.983	0.195216	0.156969	1.24366	0.213625	0.538963
chr13:51781201-51781905	175.489	-0.115062	0.147276	-0.781266	0.434646	0.737573
chr13:51797638-51798167	235.393	0.10386	0.127256	0.816151	0.414414	0.723611
chr13:51801875-51802353	234.182	0.196725	0.124508	1.58003	0.114101	0.399135
chr13:51803434-51804440	1200.48	0.0158208	0.0612166	0.25844	0.796068	0.926142
chr13:51896191-51897025	154.586	-0.152262	0.151455	-1.00533	0.314738	0.643365
chr13:51912002-51912507	274.966	-0.000777222	0.119271	-0.00651646	0.994801	0.998515
chr13:51919421-51920347	237.414	0.326653	0.131784	2.4787	0.013186	0.119453
chr13:51929632-51930022	102.811	0.288602	0.215931	1.33655	0.181371	0.498626
chr13:51935644-51936315	191.896	0.00399753	0.151211	0.0264368	0.978909	0.994212
chr13:51998021-51998337	190.266	0.343792	0.141124	2.43609	0.014847	0.128195
chr13:52011475-52012465	1413.23	-0.00171711	0.0582383	-0.0294842	0.976478	0.993921
chr13:52159123-52159931	183.663	-0.349736	0.153702	-2.27541	0.0228814	0.166272
chr13:52194190-52195014	377.897	-0.111926	0.100812	-1.11024	0.266895	0.597195
chr13:52195265-52195765	435.609	-0.0891117	0.0953231	-0.934838	0.349872	0.674183
chr13:52201427-52201989	78.6087	0.150527	0.210093	0.716478	0.473696	0.763091
chr13:52210956-52211943	610.105	-0.00616265	0.0884291	-0.0696903	0.94444	0.982785
chr13:52449975-52450889	1235.04	-0.0295274	0.0648649	-0.455215	0.648955	0.861286
chr13:52455047-52456002	1036.08	-0.159854	0.0744801	-2.14627	0.0318517	0.200201
chr13:52609231-52609578	53.3026	-0.000351805	0.267246	-0.00131641	0.99895	0.999742
chr13:52616884-52617754	433.862	-0.15707	0.0941555	-1.6682	0.0952769	0.366208
chr13:52968020-52968562	294.718	0.049587	0.121079	0.409544	0.68214	0.877028
chr13:53010595-53011059	77.8436	0.501091	0.214208	2.33927	0.0193214	0.150041
chr13:53238326-53238693	64.7255	0.455674	0.241377	1.88781	0.0590514	0.282234
chr13:53556554-53556933	81.5112	0.0140013	0.22614	0.0619144	0.950631	0.985187
chr13:53782052-53783023	260.583	0.0830858	0.148905	0.557978	0.57686	0.822504
chr13:53783420-53783999	203.735	0.0468849	0.142359	0.329343	0.741896	0.903581
chr13:53799831-53800385	188.236	0.592128	0.172482	3.43299	0.000596959	0.0154283
chr13:54210477-54211354	1429.45	0.0292345	0.0590556	0.495034	0.620576	0.846768
chr13:54747221-54747656	70.2024	0.254219	0.247178	1.02848	0.303722	0.633104
chr13:55199265-55199710	85.7164	-0.0605773	0.214364	-0.28259	0.777491	0.918373
chr13:55244808-55245584	139.318	-0.198166	0.165369	-1.19833	0.230789	0.559556
chr13:55410444-55411260	103.012	0.117861	0.193188	0.610084	0.541806	0.804625
chr13:55653314-55653839	94.5733	0.16393	0.21362	0.767391	0.442849	0.743105
chr13:56110632-56111057	130.522	-0.0125593	0.168181	-0.0746772	0.940472	0.982157
chr13:56528231-56528885	124.762	0.264435	0.184745	1.43135	0.152331	0.459633
chr13:57624550-57625142	161.47	0.108415	0.152231	0.712176	0.476356	0.764596
chr13:58712091-58712589	80.0237	-0.0997169	0.237944	-0.419077	0.67516	0.873738
chr13:58869582-58870050	230.789	0.43731	0.133491	3.27595	0.00105308	0.0227488
chr13:59750647-59751250	156.535	0.436154	0.156779	2.78197	0.00540297	0.0691953
chr13:60163547-60164471	954.23	-0.147598	0.0712492	-2.07157	0.0383058	0.222216
chr13:60261438-60262144	158.945	0.0425402	0.178361	0.238506	0.811489	0.932014
chr13:60473688-60474110	205.859	0.046572	0.136933	0.340108	0.733775	0.90047
chr13:60585110-60585543	81.2135	0.310203	0.222967	1.39125	0.16415	0.476947
chr13:60617875-60618693	89.249	0.476958	0.214329	2.22536	0.0260571	0.17923
chr13:61125519-61125975	126.386	0.0146638	0.175209	0.0836934	0.9333	0.979769
chr13:61129029-61129649	160.075	-0.213182	0.156117	-1.36553	0.172088	0.487025
chr13:61414851-61415657	822.338	0.0107161	0.0709139	0.151114	0.879886	0.95917
chr13:61685079-61685977	198.85	0.356014	0.14272	2.49449	0.0126139	0.116338
chr13:62357970-62358449	131.384	0.0253962	0.171896	0.147741	0.882547	0.960089
chr13:65598000-65598497	78.7155	0.814665	0.227956	3.57379	0.000351858	0.0105449
chr13:65768363-65769016	126.962	-0.0357897	0.177438	-0.201702	0.84015	0.943429
chr13:65868973-65869178	77.5019	0.207197	0.209953	0.986873	0.323705	0.651702
chr13:65926717-65927415	165.755	-0.106605	0.149727	-0.711997	0.476467	0.764634
chr13:65967025-65967246	64.3996	-0.0351674	0.235943	-0.14905	0.881514	0.959654
chr13:66994105-66994660	146.953	0.032242	0.171675	0.187808	0.851027	0.947682
chr13:67343574-67344227	94.7458	-0.105199	0.195847	-0.53715	0.591164	0.830227
chr13:67383251-67383848	89.4306	0.258683	0.203078	1.27381	0.202731	0.525449
chr13:67416111-67416574	115.523	-0.00481037	0.181699	-0.0264744	0.978879	0.994212
chr13:67515947-67516269	52.0859	0.436564	0.268565	1.62555	0.104046	0.38193
chr13:67685732-67686294	89.4923	0.384754	0.235462	1.63404	0.102251	0.378694
chr13:67727066-67727417	75.3402	0.106866	0.215985	0.494788	0.62075	0.846823
chr13:67769389-67770276	618.034	-0.00245414	0.0993575	-0.0247001	0.980294	0.994381
chr13:68067052-68067407	52.9977	-0.221923	0.277637	-0.799328	0.4241	0.730601
chr13:69243344-69243664	52.374	0.36585	0.261455	1.39928	0.161728	0.473013
chr13:69264256-69265127	406.901	0.062217	0.107495	0.578789	0.562732	0.815576
chr13:70170782-70171511	202.085	-0.0661865	0.139157	-0.475624	0.634342	0.854125
chr13:70249225-70249639	48.4779	1.11115	0.282533	3.9328	8.39607036913544e-05	0.00351722
chr13:70310644-70311416	141.23	0.369579	0.159888	2.31148	0.0208062	0.156595
chr13:70339761-70340095	72.4769	0.270781	0.253417	1.06852	0.285285	0.615577
chr13:71290950-71291516	124.935	0.506194	0.167931	3.0143	0.00257576	0.042395
chr13:71712902-71713404	115.207	0.404009	0.176465	2.28945	0.022053	0.16242
chr13:71834931-71835625	77.0201	-0.649273	0.235553	-2.75638	0.00584447	0.0727847
chr13:71864436-71865391	419.639	-0.165278	0.102589	-1.61106	0.107166	0.387706
chr13:71867159-71867663	447.265	-0.1011	0.0968012	-1.04441	0.296296	0.626279
chr13:71979599-71979933	63.8895	0.0321793	0.233433	0.137852	0.890357	0.963202
chr13:72186944-72187470	106.359	0.0394196	0.186893	0.210921	0.832949	0.940535
chr13:72221127-72221765	160.652	-0.224623	0.166936	-1.34556	0.178445	0.495338
chr13:72255984-72256234	150.013	0.277644	0.167839	1.65423	0.0980804	0.370999
chr13:72727163-72728129	1485.57	-0.0466283	0.0574978	-0.810957	0.41739	0.725948
chr13:72781534-72782395	984.657	0.166446	0.067378	2.47034	0.0134985	0.121154
chr13:72804394-72804915	133.127	0.345382	0.17205	2.00745	0.0447016	0.242469
chr13:72839785-72840141	149.235	0.200544	0.168666	1.189	0.234438	0.562608
chr13:73133468-73133949	80.7386	-0.032887	0.246209	-0.133573	0.89374	0.964265
chr13:73169091-73169412	72.6339	0.0118817	0.221378	0.0536714	0.957197	0.987258
chr13:73259054-73259493	65.5862	0.369598	0.233084	1.58568	0.112811	0.397199
chr13:73416997-73417508	187.114	0.292749	0.137439	2.13002	0.0331699	0.204739
chr13:73451360-73451920	82.982	0.0218828	0.21376	0.102371	0.918462	0.974009
chr13:73778267-73779125	336.06	-0.0156847	0.107725	-0.145599	0.884238	0.960562
chr13:74036139-74036781	231.229	-0.150983	0.130085	-1.16065	0.245784	0.57609
chr13:74287034-74287358	192.765	0.00872803	0.139394	0.0626141	0.950074	0.985109
chr13:74290429-74290705	199.63	0.38895	0.159494	2.43865	0.0147421	0.127607
chr13:74330084-74330384	71.693	0.655818	0.225853	2.90374	0.00368732	0.0539595
chr13:75219615-75220308	176.521	0.115781	0.149625	0.773807	0.439045	0.74051
chr13:75339669-75340243	140.646	0.219527	0.166845	1.31576	0.188256	0.507209
chr13:75357850-75358217	70.4932	-0.162024	0.241457	-0.671025	0.502205	0.780673
chr13:75537472-75538362	1002.92	0.0628218	0.072295	0.868965	0.384866	0.701707
chr13:75684979-75685828	466.275	0.228887	0.101835	2.24762	0.0246007	0.173564
chr13:75704803-75705529	129.632	0.41683	0.171488	2.43066	0.0150713	0.129399
chr13:75760192-75760805	272.903	0.400202	0.115792	3.4562	0.000547849	0.014433
chr13:75803031-75803488	261.886	0.410536	0.1206	3.40412	0.000663778	0.0166254
chr13:75836456-75837104	275.712	0.12877	0.124817	1.03167	0.302226	0.631608
chr13:75876370-75876925	89.1101	-0.083052	0.214491	-0.387205	0.698604	0.884854
chr13:76019283-76019891	93.4432	-0.127388	0.197808	-0.643999	0.519576	0.791005
chr13:76231506-76232149	303.664	0.261401	0.112235	2.32905	0.0198565	0.152365
chr13:76243015-76243581	87.8933	0.0793141	0.195921	0.404828	0.685604	0.878817
chr13:76473481-76473818	145.218	0.0503332	0.162225	0.310268	0.756357	0.90994
chr13:76885970-76886958	321.238	-0.439669	0.112302	-3.91505	9.03846617881062e-05	0.00371307
chr13:77143272-77144147	279.918	0.147208	0.129155	1.13978	0.254378	0.585264
chr13:77326422-77327415	950.953	-0.073556	0.071527	-1.02837	0.303778	0.633184
chr13:77337108-77337653	169.831	0.390513	0.158906	2.45751	0.0139905	0.123772
chr13:77429604-77430157	121.688	0.101866	0.171391	0.594351	0.552278	0.810283
chr13:77437216-77437624	86.8448	0.150796	0.200304	0.752838	0.451547	0.749224
chr13:78137596-78138142	132.496	0.00445905	0.166768	0.026738	0.978669	0.994133
chr13:78374245-78374774	66.2498	0.396769	0.241314	1.6442	0.100134	0.374819
chr13:78658456-78659281	231.766	-0.190036	0.126606	-1.501	0.133356	0.431256
chr13:79095884-79096547	112.574	0.541498	0.196798	2.75154	0.00593154	0.0733619
chr13:79237748-79238404	430.792	0.146152	0.0966414	1.51231	0.130455	0.426664
chr13:79446169-79446546	103.57	-0.0107868	0.196683	-0.0548435	0.956263	0.986862
chr13:79480888-79481892	1481.95	-0.042144	0.056783	-0.742194	0.45797	0.753193
chr13:79631192-79631608	106.627	-0.125349	0.181761	-0.689638	0.490422	0.773197
chr13:79767117-79767621	88.9908	0.168067	0.201571	0.833785	0.404402	0.715477
chr13:79803843-79804320	108.745	0.128936	0.185441	0.695296	0.48687	0.771414
chr13:80030252-80030853	133.81	0.0279229	0.167959	0.166248	0.867962	0.95455
chr13:80132787-80133268	142.359	0.278594	0.178619	1.55971	0.118828	0.408019
chr13:80341052-80341706	723.019	0.0745245	0.0837637	0.889698	0.373628	0.69252
chr13:80342579-80343322	504.416	0.0115824	0.0957779	0.12093	0.903747	0.968071
chr13:80527494-80527834	77.395	0.269706	0.218497	1.23437	0.217065	0.543141
chr13:80882105-80882483	69.4152	0.0315201	0.229115	0.137573	0.890578	0.963245
chr13:81142330-81143251	660.777	-0.115963	0.0898377	-1.29081	0.19677	0.518353
chr13:81389983-81390447	239.904	0.116385	0.127038	0.916142	0.359593	0.682048
chr13:81393358-81394013	420.267	0.241293	0.106149	2.27316	0.0230166	0.16663
chr13:81480390-81480923	118.244	0.166252	0.176385	0.942553	0.34591	0.670963
chr13:81487253-81487578	75.9315	-0.19221	0.220588	-0.871354	0.383561	0.700744
chr13:81874293-81874704	147.119	-0.178427	0.175105	-1.01897	0.308216	0.637081
chr13:82324263-82324654	98.5212	0.170535	0.214517	0.794975	0.426628	0.731953
chr13:83730526-83731509	210.099	-0.0682484	0.148419	-0.459836	0.645634	0.860086
chr13:83881836-83882364	109.889	-0.0173772	0.186179	-0.0933358	0.925637	0.976471
chr13:84645629-84646016	83.516	-0.167617	0.223591	-0.749657	0.453461	0.750068
chr13:85799052-85799728	182.271	0.13767	0.147328	0.934444	0.350075	0.674243
chr13:86757146-86757929	329.519	0.0746128	0.121056	0.616352	0.537662	0.801927
chr13:87124047-87124470	163.416	0.163032	0.157457	1.03541	0.300477	0.629819
chr13:87259427-87259690	75.3368	-0.144718	0.221123	-0.65447	0.512809	0.787138
chr13:87331222-87331504	120.866	0.256626	0.176104	1.45725	0.145049	0.449289
chr13:87368119-87368824	78.1967	0.505141	0.224938	2.24569	0.0247239	0.173925
chr13:87677513-87678523	172.212	-0.415568	0.151663	-2.74007	0.00614252	0.0751473
chr13:87680405-87680617	71.0546	-0.243064	0.223612	-1.08699	0.27704	0.607886
chr13:87810411-87811343	848.532	-0.162986	0.085838	-1.89877	0.0575951	0.278345
chr13:88005109-88005753	84.1156	0.196085	0.204312	0.95973	0.337191	0.663618
chr13:88068928-88069511	112.481	0.0147264	0.174765	0.0842642	0.932846	0.979718
chr13:89695392-89695934	87.644	0.721828	0.217385	3.3205	0.000898575	0.0206602
chr13:89932372-89933142	153.392	0.157364	0.150926	1.04266	0.297108	0.626527
chr13:90055091-90055528	108.005	0.0466586	0.197873	0.2358	0.813588	0.932747
chr13:90336459-90337048	142.475	0.314394	0.160923	1.95369	0.0507383	0.259564
chr13:90447017-90447910	116.13	0.541807	0.19567	2.76898	0.00562326	0.0708743
chr13:91017468-91017994	89.323	-0.0412578	0.195453	-0.211087	0.832819	0.9405
chr13:91057980-91058488	119.838	0.395956	0.173247	2.2855	0.0222835	0.163504
chr13:91134343-91134650	60.0264	-0.0991404	0.256899	-0.385912	0.699562	0.885342
chr13:91347114-91348086	815.595	-0.186997	0.0712826	-2.62332	0.00870766	0.0926961
chr13:91438673-91439251	68.5274	-0.0606717	0.238735	-0.254138	0.799389	0.927094
chr13:91701880-91702343	67.6767	0.683105	0.258897	2.63851	0.00832701	0.0902231
chr13:92280756-92281536	157.226	-0.162774	0.160378	-1.01494	0.310133	0.638714
chr13:92452823-92453473	61.4771	0.0762524	0.267614	0.284935	0.775694	0.917902
chr13:92573534-92573866	75.4247	-0.104879	0.22838	-0.45923	0.646069	0.860237
chr13:92752238-92753203	337.369	-0.0199907	0.120311	-0.166159	0.868032	0.954573
chr13:93224609-93224831	202.507	0.112316	0.133681	0.840177	0.400809	0.712363
chr13:93248586-93249166	317.347	0.185357	0.11518	1.60928	0.107554	0.388301
chr13:94122066-94122870	146.039	0.0311729	0.161548	0.192963	0.846988	0.946308
chr13:94170238-94170623	82.201	0.209135	0.220029	0.950489	0.341864	0.667442
chr13:94416397-94416936	182.07	-0.0772297	0.1443	-0.535203	0.592509	0.831415
chr13:94595756-94596555	592.6	0.132624	0.0881677	1.50423	0.132523	0.429803
chr13:94601547-94602399	1292.96	0.0837198	0.0628589	1.33187	0.182903	0.500657
chr13:95189237-95189600	77.3639	0.0260726	0.219039	0.119032	0.90525	0.968674
chr13:95191844-95192332	150.809	0.102793	0.157549	0.652448	0.514112	0.787782
chr13:95246222-95246903	117.386	0.139333	0.179212	0.777478	0.436877	0.739484
chr13:95296480-95296967	152.918	-0.0678749	0.158773	-0.427497	0.669017	0.870767
chr13:95301227-95302107	153.27	-0.00608083	0.154206	-0.039433	0.968545	0.990992
chr13:95380462-95381121	124.851	0.0241992	0.170375	0.142036	0.887052	0.961755
chr13:95404035-95404743	152.828	-0.00874557	0.150541	-0.0580942	0.953674	0.986166
chr13:95430288-95431037	65.8274	0.637728	0.237069	2.69005	0.00714404	0.0824766
chr13:95478432-95479216	219.597	0.100928	0.138822	0.727031	0.467207	0.759473
chr13:95980608-95980935	61.6767	0.27768	0.238711	1.16325	0.244728	0.574393
chr13:96104362-96105369	491.234	0.213166	0.108712	1.96083	0.0498991	0.257333
chr13:96446624-96447246	82.0685	0.254811	0.206987	1.23105	0.218304	0.544918
chr13:96551303-96551866	130.878	0.0473578	0.174914	0.27075	0.786584	0.921868
chr13:96983968-96984470	336.66	0.0860011	0.109267	0.787075	0.431238	0.735243
chr13:97018050-97018785	101.107	-0.17303	0.215111	-0.804375	0.421181	0.728189
chr13:97109818-97110349	480.075	0.208332	0.0930938	2.23787	0.0252294	0.176148
chr13:97141453-97142019	405.539	0.131921	0.0999988	1.31923	0.187093	0.505825
chr13:97179334-97180160	115.823	0.0373429	0.175353	0.212959	0.831359	0.940058
chr13:97212556-97213243	101.201	0.099294	0.206466	0.480921	0.630573	0.852323
chr13:97222087-97222610	507.19	0.242311	0.091646	2.64399	0.00819357	0.0895055
chr13:97344502-97344955	82.7159	0.287535	0.214826	1.33846	0.180747	0.497911
chr13:97495618-97496003	102.711	0.428603	0.202776	2.11368	0.0345427	0.209063
chr13:97574971-97575580	194.807	0.151501	0.146144	1.03666	0.299896	0.629235
chr13:97849211-97849752	116.538	0.365394	0.189969	1.92344	0.0544254	0.269833
chr13:97855594-97856148	90.0586	0.0822032	0.197742	0.415709	0.677623	0.874893
chr13:97878223-97878865	116.322	-0.0741472	0.176651	-0.419738	0.674677	0.873432
chr13:98033390-98033745	53.5948	0.0269628	0.25843	0.104333	0.916905	0.973137
chr13:98105436-98106335	399.69	0.254593	0.117307	2.17031	0.0299832	0.194155
chr13:98171982-98172763	135.589	0.103871	0.162199	0.640393	0.521917	0.792859
chr13:98214672-98215166	181.202	0.207497	0.149799	1.38517	0.166001	0.479964
chr13:98267182-98267846	99.8678	-0.102357	0.189849	-0.539151	0.589782	0.829328
chr13:98293127-98293847	333.065	-0.115012	0.115861	-0.992672	0.32087	0.649181
chr13:98300977-98302020	275.579	0.128108	0.1187	1.07926	0.280472	0.610998
chr13:98349875-98350379	168.597	0.0776907	0.146345	0.530873	0.595507	0.832923
chr13:98416312-98417001	1442.45	0.0749983	0.05679	1.32063	0.186626	0.50521
chr13:98430969-98431514	609.228	0.105474	0.0831743	1.26811	0.204758	0.528081
chr13:98445165-98446028	272.047	-0.142171	0.125158	-1.13593	0.255985	0.586937
chr13:98484328-98485301	517.795	-0.176282	0.0899144	-1.96056	0.0499304	0.257457
chr13:98556941-98557187	108.689	0.701078	0.184069	3.80877	0.000139657	0.00523489
chr13:98576061-98576827	287.395	-0.0510569	0.120298	-0.42442	0.67126	0.872067
chr13:98650370-98650821	217.601	0.236954	0.144648	1.63814	0.101394	0.377205
chr13:98653220-98653707	345.732	-0.00444728	0.102334	-0.0434586	0.965336	0.989856
chr13:98672800-98673572	207.327	0.107399	0.134917	0.796033	0.426013	0.731633
chr13:98751344-98751744	81.1177	-0.0921519	0.208541	-0.441889	0.65857	0.865841
chr13:98840071-98840586	166.849	0.0650483	0.145386	0.447417	0.654574	0.863501
chr13:98842821-98843149	142.023	-0.0417125	0.168814	-0.247092	0.804837	0.929564
chr13:98972444-98973012	113.81	0.216114	0.188181	1.14843	0.250789	0.581423
chr13:98984094-98984430	74.2378	0.0370497	0.217111	0.170649	0.8645	0.952993
chr13:99046055-99046733	174.443	-0.135546	0.165432	-0.819344	0.41259	0.721617
chr13:99058316-99058990	142.262	0.0218503	0.175424	0.124557	0.900874	0.967103
chr13:99176318-99177171	152.602	0.0382499	0.150625	0.253941	0.799541	0.927125
chr13:99354261-99354927	156.592	-0.0419828	0.155143	-0.270607	0.786694	0.921923
chr13:99436765-99437378	120.489	-0.230006	0.173709	-1.32409	0.185472	0.503691
chr13:99477483-99477955	114.328	-0.381424	0.187924	-2.02967	0.0423903	0.235049
chr13:99496268-99497028	1255.27	0.0745194	0.0709619	1.05013	0.293657	0.623764
chr13:99498452-99499071	1336.32	-0.056922	0.0588484	-0.967265	0.333412	0.660156
chr13:99501027-99501778	713.877	-0.116145	0.0779728	-1.48955	0.136342	0.43614
chr13:99614435-99615097	169.905	0.11764	0.156845	0.75004	0.453231	0.749994
chr13:99655755-99656650	125.71	6.88872245053296e-05	0.181802	0.000378914	0.999698	0.999865
chr13:99907931-99908639	226.052	-0.203285	0.140047	-1.45155	0.146628	0.451428
chr13:99916368-99916963	126.681	-0.0797246	0.165535	-0.481617	0.630078	0.852017
chr13:99922960-99923473	118.555	-0.393618	0.184553	-2.13282	0.0329394	0.204
chr13:99980255-99980760	492.437	-0.167327	0.0939612	-1.78081	0.0749438	0.321292
chr13:100035827-100036381	223.361	-0.142352	0.128774	-1.10544	0.268969	0.599158
chr13:100392845-100393202	68.0678	0.0444602	0.234602	0.189513	0.849691	0.947162
chr13:100490597-100491094	110.178	0.0784404	0.185684	0.422439	0.672704	0.872743
chr13:100514789-100515116	101.959	-0.0380126	0.190389	-0.199658	0.841748	0.944004
chr13:100547718-100548170	80.1616	-0.161511	0.243977	-0.661992	0.507976	0.784026
chr13:100572836-100573495	141.818	0.134721	0.173364	0.777101	0.437099	0.73974
chr13:100588361-100589211	423.434	-0.157199	0.0961814	-1.6344	0.102175	0.378523
chr13:100633376-100633972	141.764	0.462123	0.162094	2.85095	0.00435888	0.0600523
chr13:100674505-100675495	1031.3	-0.0241902	0.0649681	-0.372339	0.70964	0.889625
chr13:100694975-100695327	67.7193	-0.174198	0.227124	-0.766973	0.443098	0.743269
chr13:100800341-100801327	90.7913	-0.312738	0.198447	-1.57593	0.115043	0.400799
chr13:100987986-100988356	84.9548	0.203405	0.214723	0.947289	0.343491	0.668946
chr13:101101430-101101828	99.413	0.224604	0.191783	1.17114	0.241544	0.570687
chr13:101453526-101454205	184.613	-0.106926	0.140454	-0.761286	0.446486	0.745925
chr13:101709656-101710494	134.467	0.155384	0.180145	0.862549	0.388386	0.704239
chr13:101736639-101736854	59.8176	0.657509	0.255562	2.5728	0.010088	0.101382
chr13:102457260-102457640	112.093	0.162927	0.182779	0.891387	0.372722	0.691817
chr13:102596252-102597220	1452.33	0.00633662	0.0594828	0.106529	0.915163	0.972512
chr13:102724746-102725294	96.9628	0.339116	0.188773	1.79642	0.072427	0.314463
chr13:102916108-102916668	80.8065	-0.0282455	0.205544	-0.137419	0.8907	0.963245
chr13:103386435-103386656	48.1228	0.324055	0.277924	1.16599	0.24362	0.573115
chr13:103464419-103465135	145.466	-0.0838452	0.163574	-0.512582	0.608244	0.840165
chr13:103471746-103472323	311.879	0.52824	0.108488	4.86912	1.12096591145822e-06	0.000109011
chr13:103883168-103883799	346.027	0.310468	0.104893	2.95985	0.00307791	0.0479302
chr13:103929761-103930188	69.8143	0.489571	0.225407	2.17194	0.0298603	0.193711
chr13:104571386-104571946	139.18	0.301486	0.166886	1.80654	0.0708341	0.31059
chr13:105195849-105196511	282.595	0.269705	0.116905	2.30704	0.0210526	0.157604
chr13:105816931-105817827	257.387	0.293147	0.121321	2.4163	0.0156793	0.132589
chr13:106570420-106570803	825.161	0.167661	0.0799264	2.0977	0.035932	0.213858
chr13:106619850-106620210	99.9693	-0.160749	0.208438	-0.771207	0.440585	0.74112
chr13:106783621-106784468	400.984	-0.109028	0.111781	-0.97537	0.329377	0.656154
chr13:106917665-106918300	340.689	-0.115605	0.118531	-0.975316	0.329404	0.656174
chr13:107211064-107211436	102.984	0.0766973	0.185018	0.414539	0.678479	0.87526
chr13:107650138-107650559	55.0206	-0.268125	0.262806	-1.02024	0.307616	0.636624
chr13:107675939-107676495	144.224	0.0779986	0.16324	0.477815	0.632782	0.853402
chr13:107678186-107678540	97.9385	0.410344	0.198304	2.06927	0.0385206	0.222957
chr13:107867572-107868560	370.027	0.0574005	0.100001	0.573998	0.565969	0.817344
chr13:108003502-108004175	111.978	0.0413811	0.18448	0.224313	0.822514	0.936481
chr13:108215452-108215821	347.711	0.0224761	0.103802	0.216529	0.828575	0.939029
chr13:108218047-108218889	564.234	-0.0443174	0.0881673	-0.502651	0.61521	0.844471
chr13:108304088-108304905	156.217	0.0566973	0.158184	0.358427	0.720024	0.894821
chr13:108376318-108376750	107.476	0.146609	0.186804	0.784828	0.432555	0.736347
chr13:108740658-108740878	78.0915	0.156774	0.218709	0.716815	0.473488	0.76289
chr13:108915670-108916301	167.815	0.024307	0.14599	0.166498	0.867765	0.95451
chr13:108919106-108919861	246.089	-0.0302584	0.13483	-0.224419	0.822431	0.936481
chr13:109159544-109159922	82.8118	-0.124984	0.217301	-0.575164	0.565181	0.817098
chr13:109275975-109276348	59.5874	0.381252	0.250713	1.52067	0.128341	0.424318
chr13:109412383-109412915	80.3647	-0.0421691	0.240671	-0.175215	0.860911	0.95171
chr13:109509470-109510258	320.951	-0.0191096	0.117376	-0.162807	0.87067	0.955792
chr13:109576046-109576710	200.889	0.0842859	0.151919	0.55481	0.579025	0.824064
chr13:109590075-109590683	105.708	0.160164	0.191216	0.83761	0.40225	0.713681
chr13:109643884-109644701	397.516	-0.0669217	0.106863	-0.626241	0.531157	0.798183
chr13:109704694-109705633	175.896	-0.207617	0.167054	-1.24282	0.213935	0.539166
chr13:109743824-109744259	86.6167	0.232037	0.210195	1.10391	0.269633	0.599775
chr13:109869419-109870155	284.987	-0.100481	0.121466	-0.827236	0.408103	0.718315
chr13:110094421-110095164	143.3	-0.651546	0.160421	-4.06147	4.87637797034022e-05	0.00230636
chr13:110108792-110109371	324.39	0.217158	0.115495	1.88024	0.0600752	0.284629
chr13:110137788-110138785	280.4	-0.255107	0.115666	-2.20554	0.0274161	0.184684
chr13:110221965-110222686	307.338	-0.0333698	0.108802	-0.306703	0.75907	0.910869
chr13:110308351-110309151	156.008	-0.452078	0.163734	-2.76104	0.0057617	0.0722031
chr13:110411991-110412661	154.572	-0.0218877	0.158609	-0.137998	0.890242	0.963202
chr13:110444330-110444591	151.502	0.0599902	0.167657	0.357814	0.720482	0.89492
chr13:110448305-110449021	384.662	-0.398167	0.100803	-3.94994	7.8171218859249e-05	0.00332957
chr13:110455604-110456341	472.677	-0.376194	0.0972069	-3.87003	0.000108821	0.00429438
chr13:110488347-110488756	96.3835	0.223279	0.22742	0.981793	0.326202	0.653621
chr13:110507720-110508049	69.759	-0.238903	0.235514	-1.01439	0.310397	0.63896
chr13:110527210-110528032	1158.23	-0.111284	0.0658681	-1.68949	0.0911251	0.358048
chr13:110546793-110547560	387.908	0.0722337	0.102145	0.707166	0.479463	0.766775
chr13:110548780-110549687	411.082	-0.230912	0.104778	-2.20382	0.0275373	0.185173
chr13:110555711-110556500	729.275	-0.0243644	0.08065	-0.3021	0.762576	0.912776
chr13:110590341-110591202	521.567	-0.430163	0.0886922	-4.85007	1.23418976795823e-06	0.000117328
chr13:110593575-110593937	126.82	0.1599	0.175687	0.910144	0.362746	0.684809
chr13:110600138-110600928	221.387	-0.326732	0.130461	-2.50444	0.0122645	0.114089
chr13:110625661-110626216	87.7622	0.545339	0.208181	2.61954	0.00880481	0.0932974
chr13:110665417-110666036	117.669	0.119281	0.174635	0.683032	0.494587	0.775452
chr13:110705848-110706556	2099.39	-0.0994432	0.0515925	-1.92747	0.0539208	0.268332
chr13:110715045-110715913	3076.33	-0.00381117	0.0485965	-0.0784249	0.93749	0.981479
chr13:110727692-110728219	104.561	0.136982	0.19066	0.718465	0.47247	0.762308
chr13:110819300-110819778	127.273	-0.0220276	0.179959	-0.122403	0.90258	0.967653
chr13:110850897-110851244	82.0817	0.152526	0.223877	0.681292	0.495687	0.776256
chr13:110870054-110870778	585.377	0.108574	0.0868147	1.25064	0.211064	0.53597
chr13:110874541-110874912	291.604	-0.192404	0.110933	-1.73441	0.0828447	0.339875
chr13:110894015-110894533	90.5795	0.129616	0.198158	0.654101	0.513047	0.787195
chr13:110908168-110908883	168.222	0.0109346	0.149437	0.0731717	0.941669	0.982512
chr13:110944362-110944895	171.486	0.0341471	0.159082	0.214651	0.83004	0.939515
chr13:111067294-111068004	150.547	-0.0309428	0.16548	-0.186989	0.85167	0.947844
chr13:111216192-111216473	73.1179	0.0974835	0.234112	0.416397	0.67712	0.874621
chr13:111247682-111247943	70.3229	0.202985	0.261023	0.777651	0.436775	0.739454
chr13:111344660-111345328	149.969	0.134598	0.154124	0.87331	0.382494	0.699668
chr13:111460297-111461235	196.035	0.101416	0.135712	0.747291	0.454888	0.751116
chr13:111474231-111474904	106.893	-0.0980857	0.198212	-0.494852	0.620705	0.846822
chr13:112011843-112012463	445.199	0.0683388	0.0955456	0.715248	0.474456	0.763499
chr13:112042408-112043122	85.7167	0.646973	0.214591	3.0149	0.0025706	0.04233
chr13:112213364-112213841	163.152	0.0569377	0.154977	0.367395	0.713325	0.891803
chr13:112443574-112444412	296.944	0.00800921	0.111512	0.0718239	0.942742	0.982566
chr13:112509932-112510550	126.725	0.217578	0.206918	1.05152	0.293021	0.623271
chr13:112606121-112606848	330.711	-0.221062	0.112704	-1.96143	0.0498291	0.257042
chr13:112689710-112690440	515.363	0.0708938	0.105608	0.67129	0.502036	0.780606
chr13:112725425-112726000	152.159	-0.00481827	0.154275	-0.0312317	0.975085	0.993219
chr13:112874278-112875075	262.189	-0.307367	0.126286	-2.43389	0.0149377	0.128745
chr13:112885693-112886346	1073.6	0.0682378	0.0683718	0.99804	0.31826	0.646668
chr13:112893638-112894096	209.318	0.0615424	0.154184	0.399149	0.689784	0.880646
chr13:112905810-112906606	839.872	0.142609	0.0842876	1.69194	0.090658	0.357476
chr13:112913279-112913987	210.128	0.159179	0.151568	1.05021	0.293621	0.623747
chr13:112931034-112931851	432.364	-0.0927488	0.0964072	-0.962052	0.336023	0.662849
chr13:112990758-112991145	95.4016	0.402268	0.190206	2.11491	0.0344379	0.208924
chr13:113013068-113014035	602.347	-0.0325241	0.0837363	-0.38841	0.697712	0.884666
chr13:113026625-113027305	142.553	0.0763333	0.164564	0.463851	0.642755	0.85829
chr13:113034670-113035427	134.148	-0.00963056	0.166222	-0.0579381	0.953798	0.986241
chr13:113153281-113154037	205.746	-0.236596	0.137824	-1.71665	0.0860426	0.347498
chr13:113154398-113154864	172.592	-0.00828324	0.14636	-0.0565949	0.954868	0.986601
chr13:113275220-113275641	85.6897	0.244442	0.21008	1.16357	0.2446	0.57425
chr13:113296764-113297451	869.984	-0.0271782	0.0688276	-0.394873	0.692936	0.88222
chr13:113305186-113305788	72.6941	-0.244814	0.21594	-1.13372	0.256914	0.58791
chr13:113331211-113332023	497.8	0.042506	0.0946664	0.449008	0.653426	0.863148
chr13:113372904-113373437	318.746	-0.0817991	0.109204	-0.749049	0.453828	0.750247
chr13:113393567-113394443	388.16	-0.184214	0.0994653	-1.85204	0.0640197	0.294746
chr13:113410991-113411672	94.0529	0.40528	0.197676	2.05023	0.0403425	0.228751
chr13:113427816-113428819	160.073	0.0525787	0.1474	0.356708	0.72131	0.895357
chr13:113437482-113437974	104.825	-0.157247	0.183939	-0.854886	0.392614	0.70685
chr13:113448679-113449640	2362.27	-0.0450055	0.050988	-0.882668	0.377416	0.695744
chr13:113468569-113469159	144.171	0.241464	0.167757	1.43937	0.150047	0.456644
chr13:113545441-113545948	110.192	0.274858	0.184259	1.49169	0.13578	0.43523
chr13:113566816-113567611	454.848	-0.125657	0.102276	-1.22861	0.21922	0.545915
chr13:113584261-113584789	842.404	-0.269205	0.0696896	-3.86291	0.000112043	0.00438071
chr13:113621581-113621945	167.322	0.137486	0.149922	0.917051	0.359116	0.6815
chr13:113724731-113725329	518.903	-0.0551867	0.0981498	-0.56227	0.573932	0.820678
chr13:113741983-113742563	182.186	-0.255334	0.142521	-1.79155	0.0732053	0.316796
chr13:113777359-113778148	190.941	-0.0237959	0.139193	-0.170957	0.864258	0.952924
chr13:113801946-113802586	114.841	-0.0790371	0.185562	-0.425934	0.670156	0.871379
chr13:113813705-113814722	635.481	0.0427265	0.0938812	0.455112	0.649029	0.861286
chr13:113816926-113817238	224.117	-0.262179	0.133016	-1.97103	0.0487201	0.254463
chr13:113817578-113817894	164.027	0.0326589	0.160025	0.204086	0.838287	0.942664
chr13:113856710-113857022	164.521	0.0796585	0.1478	0.538963	0.589912	0.829389
chr13:113868135-113868498	98.8446	0.270267	0.196764	1.37356	0.169579	0.484451
chr13:113904177-113904877	236.774	-0.00530825	0.140509	-0.0377787	0.969864	0.991485
chr13:113918946-113919926	96.9739	0.0703721	0.197458	0.356391	0.721548	0.895357
chr13:113946985-113947713	392.107	0.0091291	0.098567	0.0926182	0.926207	0.976733
chr13:114019314-114019818	722.412	0.0481746	0.0735756	0.654764	0.51262	0.787046
chr13:114043332-114043765	244.954	-0.215325	0.139922	-1.53889	0.123832	0.416022
chr13:114099272-114099534	196.403	-0.601235	0.153266	-3.92283	8.75151001108074e-05	0.00363021
chr13:114143770-114144146	276.627	-0.0904767	0.124487	-0.726794	0.467352	0.759555
chr13:114161777-114162683	98.0206	0.0744925	0.206296	0.361095	0.718029	0.893901
chr13:114211635-114212084	71.5836	0.235721	0.227126	1.03784	0.299343	0.628512
chr13:114234736-114235439	765.441	-0.00216677	0.0750076	-0.0288873	0.976955	0.993993
chr13:114314012-114314878	1040.81	-0.0176368	0.0649576	-0.271512	0.785997	0.921614
chr13:114339816-114340376	168.193	0.0411205	0.148276	0.277324	0.781532	0.91999
chr14:20235485-20236297	207.085	-0.054676	0.144134	-0.379342	0.704434	0.887387
chr14:20305347-20306254	241.088	0.0938921	0.126606	0.741607	0.458325	0.753498
chr14:20332569-20333629	412.294	-0.148206	0.0949312	-1.5612	0.118477	0.407374
chr14:20342759-20343757	3431.42	-0.0237485	0.0421873	-0.56293	0.573483	0.820506
chr14:20461080-20462044	3488.14	0.0483465	0.0457386	1.05702	0.290504	0.620867
chr14:20493538-20494083	103.715	-0.0252186	0.212089	-0.118905	0.90535	0.968674
chr14:20606229-20606571	215.346	0.136744	0.134527	1.01648	0.309401	0.638199
chr14:20609371-20610357	672.609	0.0293314	0.0777494	0.377256	0.705983	0.888064
chr14:20631997-20632340	148.271	-0.00937432	0.173237	-0.0541126	0.956845	0.987089
chr14:20657489-20658095	249.203	-0.319626	0.125811	-2.54052	0.0110686	0.107421
chr14:20662880-20663564	430.546	-0.260718	0.094981	-2.74495	0.00605204	0.0743186
chr14:20690873-20691458	163.077	0.0721459	0.146376	0.492881	0.622097	0.847534
chr14:20754986-20755569	88.7825	0.161986	0.202983	0.798028	0.424854	0.731157
chr14:20799568-20800429	273.514	0.0531655	0.124564	0.426812	0.669517	0.870995
chr14:20801530-20802177	313.282	-0.0674904	0.106989	-0.630818	0.52816	0.796376
chr14:20836578-20837287	157.542	0.135388	0.159505	0.848798	0.395994	0.709316
chr14:20855516-20856138	426.615	-0.0562429	0.099498	-0.565266	0.571893	0.820084
chr14:20857742-20858107	109.914	-0.156458	0.185197	-0.84482	0.398212	0.710708
chr14:20961150-20961498	94.673	-0.441646	0.192689	-2.29201	0.0219051	0.161674
chr14:20989629-20990507	1047.88	-0.0315672	0.0644694	-0.489646	0.624384	0.848408
chr14:21014642-21015149	151.488	0.0129702	0.172646	0.0751257	0.940115	0.982157
chr14:21039812-21040669	234.078	0.112133	0.144905	0.773839	0.439026	0.74051
chr14:21068536-21069063	133.934	-0.173657	0.165941	-1.0465	0.295332	0.625531
chr14:21070196-21070911	249.308	-0.302235	0.130196	-2.32138	0.0202661	0.154136
chr14:21092380-21093060	240.142	-0.301518	0.128707	-2.34267	0.0191462	0.149331
chr14:21106958-21107374	291.939	-0.0651996	0.116008	-0.562028	0.574097	0.820793
chr14:21163583-21164072	112.437	0.0358021	0.197823	0.18098	0.856383	0.949826
chr14:21191715-21192728	349.954	-0.193845	0.105004	-1.84608	0.064881	0.296633
chr14:21233552-21233796	58.4055	-0.0201312	0.251216	-0.0801351	0.93613	0.980908
chr14:21269223-21270070	2411.93	-0.110852	0.0492037	-2.25293	0.0242636	0.171924
chr14:21319778-21320451	179.938	0.219583	0.13922	1.57724	0.114741	0.400379
chr14:21346413-21347192	243.918	0.0449523	0.131466	0.341931	0.732403	0.899866
chr14:21436905-21437738	732.562	0.0666214	0.0753717	0.883905	0.376748	0.695273
chr14:21455663-21456659	1741.53	-0.0837497	0.0578219	-1.44841	0.147503	0.452735
chr14:21510883-21511842	1476.76	0.0302804	0.0571492	0.529848	0.596217	0.83335
chr14:21526023-21526794	253.623	-0.27379	0.122547	-2.23416	0.0254723	0.177033
chr14:21543488-21544286	139.449	0.0172584	0.170721	0.101092	0.919478	0.974354
chr14:21631010-21631554	151.745	-0.368553	0.150651	-2.4464	0.014429	0.125869
chr14:21723504-21723894	99.9749	-0.278808	0.186317	-1.49641	0.134546	0.433048
chr14:21748939-21749470	95.0379	0.106619	0.205085	0.519875	0.60315	0.837647
chr14:21868537-21868909	113.819	-0.265258	0.204948	-1.29427	0.195573	0.516484
chr14:22100141-22100547	290.055	0.306161	0.113821	2.68983	0.00714875	0.082506
chr14:22314309-22314648	78.1562	0.129237	0.233063	0.554514	0.579227	0.824109
chr14:22391962-22392195	124.656	0.0580359	0.208333	0.278573	0.780573	0.919565
chr14:22556975-22557619	208.216	-0.204085	0.142972	-1.42744	0.153453	0.461055
chr14:22589013-22589948	1086.24	-0.0419676	0.0643155	-0.652527	0.514061	0.787782
chr14:22613962-22614689	120.426	-0.0758112	0.175559	-0.431828	0.665866	0.869446
chr14:22643863-22644486	171.258	0.230306	0.145325	1.58477	0.11302	0.3976
chr14:22651010-22651406	122.319	-0.191504	0.170526	-1.12302	0.261429	0.591872
chr14:22653097-22653372	168.91	0.0773863	0.144133	0.536908	0.591331	0.830312
chr14:22712873-22713605	124.581	-0.262603	0.175032	-1.50032	0.133533	0.431396
chr14:22766444-22767340	370.833	-0.271552	0.109734	-2.47465	0.0133368	0.120356
chr14:22807211-22807685	58.9341	0.293827	0.241149	1.21845	0.223055	0.549827
chr14:22822890-22823386	132.503	-0.239773	0.163439	-1.46705	0.142363	0.445055
chr14:22829486-22830310	286.702	0.0771166	0.113594	0.678882	0.497213	0.777422
chr14:22836923-22837632	98.332	-0.0617632	0.194901	-0.316895	0.751323	0.907738
chr14:22852950-22853861	502.741	-0.421657	0.089217	-4.7262	2.28760816498508e-06	0.000195092
chr14:22882693-22883232	310.4	0.267057	0.111297	2.3995	0.0164176	0.136174
chr14:22903172-22904055	382.57	0.362089	0.103622	3.49431	0.000475292	0.013082
chr14:22918906-22919749	1799.1	-0.0373858	0.0585526	-0.6385	0.523148	0.793541
chr14:22929182-22930010	1976.94	0.0114748	0.0520236	0.220569	0.825428	0.937888
chr14:22973527-22974230	190.593	-0.0349285	0.146992	-0.237622	0.812174	0.932264
chr14:23006739-23007452	1324.83	-0.0726141	0.0586343	-1.23842	0.215559	0.541194
chr14:23109122-23109667	151.539	0.176409	0.159389	1.10678	0.268389	0.59845
chr14:23129817-23130367	209.696	0.12659	0.141871	0.892287	0.372239	0.69154
chr14:23141978-23142646	193.457	0.04573	0.145325	0.314673	0.75301	0.90872
chr14:23154030-23154789	811.444	-0.0059848	0.0736649	-0.0812435	0.935248	0.980733
chr14:23161015-23161418	131.333	-0.141371	0.167122	-0.845914	0.397601	0.710352
chr14:23237715-23238429	570.794	-0.213312	0.0844672	-2.52539	0.0115571	0.110324
chr14:23270418-23270744	57.3695	0.456095	0.248923	1.83227	0.0669107	0.301773
chr14:23294639-23295452	160.958	-0.220652	0.147389	-1.49707	0.134375	0.432698
chr14:23306462-23307255	850.334	-0.0992657	0.0705449	-1.40713	0.159389	0.470052
chr14:23320822-23321554	2638.31	-0.0308403	0.0501007	-0.615567	0.538181	0.802217
chr14:23352508-23353018	205.09	-0.0077656	0.132459	-0.0586267	0.953249	0.9861
chr14:23364155-23364506	362.983	-0.19377	0.102998	-1.8813	0.0599317	0.284294
chr14:23364954-23365561	400.581	-0.158627	0.106526	-1.48909	0.136464	0.436276
chr14:23379865-23380605	270.581	0.0295483	0.128204	0.230478	0.81772	0.934114
chr14:23402217-23402811	89.057	0.201313	0.196104	1.02656	0.304626	0.634121
chr14:23469035-23469936	1515.7	-0.0198989	0.0592783	-0.335685	0.737108	0.901756
chr14:23551158-23552062	942.117	0.029383	0.0832675	0.352875	0.724182	0.896407
chr14:23569589-23570123	640.857	0.127634	0.0878022	1.45365	0.146044	0.450833
chr14:23588908-23589550	208.245	0.00659244	0.136102	0.0484376	0.961367	0.988382
chr14:23611094-23612056	120.002	0.177138	0.178476	0.992503	0.320952	0.649245
chr14:23631740-23632418	325.142	-0.341845	0.109404	-3.12461	0.00178042	0.0327027
chr14:23665271-23666189	282.265	0.128001	0.123921	1.03292	0.301639	0.631207
chr14:23689941-23690490	290.055	0.317289	0.114963	2.75992	0.00578157	0.072357
chr14:23727304-23727972	154.85	0.104626	0.151681	0.689777	0.490334	0.773189
chr14:23769385-23769580	80.3435	-0.240453	0.236707	-1.01582	0.309713	0.638435
chr14:23910384-23911065	168.291	0.129806	0.160617	0.808173	0.418991	0.726809
chr14:23988317-23989168	642.797	-0.0519291	0.0843493	-0.615643	0.53813	0.802217
chr14:24007030-24007580	67.0176	-0.448849	0.22689	-1.97827	0.0478984	0.252402
chr14:24013804-24014421	144.924	0.212558	0.158677	1.33957	0.180386	0.497535
chr14:24058073-24058911	271.267	-0.0673716	0.117557	-0.5731	0.566577	0.81758
chr14:24080935-24081894	588.015	-0.367105	0.087256	-4.20722	2.58528486574474e-05	0.0013803
chr14:24108664-24109116	295.46	0.12635	0.116085	1.08842	0.276408	0.607217
chr14:24135594-24136578	1379.72	-0.0826534	0.0585182	-1.41244	0.157821	0.468072
chr14:24141047-24142002	1872.07	-0.165744	0.0609624	-2.7188	0.00655199	0.0783219
chr14:24160805-24161774	747.683	0.0038555	0.0909939	0.0423709	0.966203	0.99013
chr14:24188218-24189080	1096.04	-0.0338395	0.0651653	-0.519287	0.603561	0.837709
chr14:24201255-24201779	196.812	0.453786	0.136343	3.32826	0.00087391	0.0202807
chr14:24213047-24213734	1157.15	-0.0471958	0.0705814	-0.668672	0.503705	0.781639
chr14:24215516-24216245	657.552	-0.206276	0.0776032	-2.65809	0.00785855	0.0872758
chr14:24270944-24271867	1055.28	-0.0596058	0.0636688	-0.936186	0.349178	0.673634
chr14:24279411-24280040	97.3723	-0.239338	0.196884	-1.21563	0.224127	0.551
chr14:24285206-24285682	70.6682	0.103199	0.227606	0.453413	0.650251	0.861888
chr14:24307846-24308523	92.0169	-0.143139	0.201586	-0.710068	0.477662	0.7655
chr14:24332073-24332565	170.005	-0.254003	0.148899	-1.70587	0.088032	0.351694
chr14:24333527-24334317	391.78	-0.321536	0.100465	-3.20046	0.00137208	0.0272281
chr14:24365724-24366281	642.509	-0.114808	0.0899343	-1.27658	0.20175	0.52437
chr14:24377617-24378164	143.482	-0.163206	0.16316	-1.00028	0.317176	0.645821
chr14:24391973-24392946	433.74	-0.0851315	0.117063	-0.727226	0.467088	0.759432
chr14:24411866-24412726	114.191	0.0221903	0.17711	0.125291	0.900293	0.966844
chr14:24429652-24430657	774.483	-0.0505583	0.0793885	-0.636846	0.524225	0.794208
chr14:24431580-24432147	528.948	-0.190124	0.0886186	-2.14542	0.0319194	0.200345
chr14:24481600-24481987	94.1124	-0.510368	0.195976	-2.60424	0.00920783	0.0959048
chr14:24678672-24679622	137.764	-0.219495	0.160261	-1.36961	0.170809	0.485348
chr14:24806136-24806599	108.524	0.106129	0.196226	0.540851	0.58861	0.828702
chr14:24954203-24954697	49.7995	0.810891	0.277405	2.92313	0.00346527	0.0517834
chr14:25032126-25032909	277.126	-0.0345758	0.116566	-0.29662	0.766756	0.914629
chr14:25049598-25050316	125.866	-0.259386	0.189903	-1.36589	0.171974	0.486951
chr14:25091087-25091380	63.3736	0.39864	0.231506	1.72194	0.0850799	0.345366
chr14:25132638-25133141	342.162	0.0812717	0.105375	0.771265	0.44055	0.74112
chr14:25370821-25371718	255.267	-0.182032	0.125922	-1.44559	0.148292	0.453985
chr14:25406722-25407021	85.1649	-0.305406	0.220068	-1.38778	0.165205	0.478576
chr14:25516787-25517406	100.817	0.119568	0.189411	0.631263	0.527869	0.796126
chr14:25537719-25538118	128.609	0.162924	0.17301	0.9417	0.346346	0.671296
chr14:25724416-25724735	101.844	0.0755731	0.186737	0.404703	0.685696	0.878817
chr14:25784162-25784883	141.835	0.0570686	0.165619	0.344578	0.730412	0.899147
chr14:25821478-25821795	55.2606	0.0193479	0.255423	0.0757487	0.939619	0.982125
chr14:25945536-25946155	63.8584	0.225004	0.245176	0.917724	0.358764	0.6813
chr14:26143047-26143521	60.8392	0.152636	0.253991	0.60095	0.547873	0.807605
chr14:26163681-26164453	250.404	0.133458	0.130105	1.02577	0.305	0.634448
chr14:26191057-26191564	73.3611	0.212914	0.220746	0.96452	0.334785	0.661673
chr14:26262219-26262912	160.179	-0.198159	0.150388	-1.31765	0.187621	0.506429
chr14:26281342-26282238	299.647	0.104507	0.111325	0.938762	0.347853	0.672567
chr14:26293800-26294216	117.601	0.430046	0.176697	2.4338	0.0149412	0.128747
chr14:26394006-26394663	65.2904	-0.124258	0.229872	-0.540552	0.588816	0.828734
chr14:26731111-26731716	76.5783	0.0685209	0.217127	0.31558	0.752321	0.908289
chr14:26960048-26960900	168.121	0.284801	0.151675	1.8777	0.0604219	0.285554
chr14:26984339-26984962	115.594	0.19969	0.176149	1.13365	0.256943	0.587913
chr14:27528227-27528888	138.176	0.138684	0.182384	0.760394	0.447019	0.746132
chr14:27672993-27673694	298.649	0.0851037	0.122065	0.697201	0.485677	0.770635
chr14:27845127-27846103	1358.33	0.0502373	0.0617682	0.81332	0.416035	0.724847
chr14:28000827-28001475	103.047	0.00460741	0.198865	0.0231685	0.981516	0.99454
chr14:28012411-28013377	145.771	0.0492794	0.175074	0.281478	0.778344	0.918602
chr14:28157587-28158606	364.748	0.0813318	0.103739	0.784005	0.433037	0.736578
chr14:28188143-28189075	292.34	-0.00403303	0.145999	-0.0276238	0.977962	0.994023
chr14:28243725-28244064	55.2242	0.795001	0.25288	3.14378	0.00166778	0.031242
chr14:28294764-28295304	103.671	-0.0375508	0.187472	-0.200301	0.841246	0.943876
chr14:28629177-28629811	113.994	0.0538104	0.201054	0.267641	0.788976	0.923131
chr14:28666839-28667565	133.439	0.400349	0.170558	2.34728	0.0189109	0.148273
chr14:28751388-28751896	216.759	0.300919	0.130275	2.30988	0.0208947	0.156982
chr14:28774018-28774855	414.606	0.0399299	0.104394	0.382493	0.702096	0.886538
chr14:28829760-28830494	318.664	0.106003	0.111879	0.947472	0.343398	0.668848
chr14:29111522-29111921	94.6035	0.724309	0.208531	3.47339	0.00051392	0.0137482
chr14:30005249-30005607	74.1377	0.441799	0.219776	2.01023	0.0444072	0.241662
chr14:30107052-30107761	82.1602	-0.122594	0.251532	-0.48739	0.625982	0.849522
chr14:30214193-30214884	71.6423	-0.177806	0.223773	-0.79458	0.426858	0.732067
chr14:30270436-30271118	416.04	-0.0277039	0.0963768	-0.287454	0.773765	0.917241
chr14:30283682-30284255	83.3593	-0.142539	0.224752	-0.634208	0.525945	0.795144
chr14:30317563-30318051	128.99	0.253441	0.168826	1.5012	0.133305	0.431129
chr14:30363333-30364092	258.169	-0.116272	0.120492	-0.964981	0.334554	0.661285
chr14:30375243-30375883	135.48	-0.212159	0.171451	-1.23743	0.215927	0.541537
chr14:30450560-30451240	225.525	0.512673	0.136791	3.74786	0.000178352	0.00631287
chr14:30473960-30474842	227.703	-0.0476571	0.135953	-0.350542	0.725932	0.897057
chr14:30558708-30559524	795.476	-0.110822	0.0719693	-1.53985	0.123597	0.415673
chr14:30562407-30562726	155.207	0.0922599	0.150831	0.611679	0.54075	0.803851
chr14:30656300-30656781	60.4481	0.296865	0.259043	1.146	0.251793	0.582016
chr14:30690280-30691149	246.326	-0.0855544	0.136616	-0.626238	0.531159	0.798183
chr14:30862000-30862586	208.314	0.221918	0.129689	1.71115	0.087053	0.349762
chr14:30980105-30980562	81.8819	-0.0814304	0.213812	-0.38085	0.703314	0.886961
chr14:31060235-31060690	79.639	0.0826114	0.212599	0.388579	0.697587	0.884666
chr14:31229703-31230193	201.301	-0.375734	0.132923	-2.8267	0.004703	0.062922
chr14:31263509-31264154	161.275	0.312198	0.153324	2.0362	0.0417301	0.233357
chr14:31291062-31291546	161.401	0.37269	0.16039	2.32365	0.0201445	0.153645
chr14:31336778-31337228	195.456	0.277041	0.145012	1.91047	0.0560725	0.274219
chr14:31355933-31356397	70.2121	-0.26162	0.233475	-1.12055	0.262481	0.59302
chr14:31378074-31378535	115.925	0.155462	0.176428	0.881162	0.37823	0.696446
chr14:31449891-31450574	150.299	0.452003	0.153391	2.94673	0.00321151	0.0491906
chr14:31456953-31457790	1966.8	0.0247781	0.05491	0.451249	0.65181	0.862699
chr14:31560978-31561820	387.232	-0.0799741	0.106333	-0.752108	0.451986	0.74942
chr14:31934765-31935171	178.279	0.247044	0.157615	1.56739	0.117024	0.404548
chr14:31966072-31966420	105.295	-0.0543935	0.186642	-0.291432	0.770721	0.91597
chr14:31966918-31967237	89.4442	0.380724	0.200152	1.90217	0.0571491	0.277814
chr14:32201075-32201881	1340.35	0.0444457	0.0581781	0.763958	0.444892	0.744739
chr14:32252013-32252518	286.249	-0.0219504	0.112834	-0.194537	0.845756	0.945735
chr14:32254826-32255492	501.551	0.0834381	0.0891038	0.936414	0.34906	0.673558
chr14:32307949-32308527	557.145	0.068709	0.0869042	0.79063	0.42916	0.733567
chr14:32311406-32312206	526.9	0.227925	0.0881547	2.58551	0.00972338	0.0990288
chr14:32382490-32383115	291.364	0.0534083	0.112736	0.473747	0.635681	0.85485
chr14:32397749-32398758	333.599	-0.160348	0.116413	-1.37741	0.168386	0.482815
chr14:32473326-32473853	130.848	0.0778503	0.172269	0.451911	0.651333	0.862634
chr14:32509614-32510201	804.018	0.112593	0.0745644	1.51001	0.131042	0.427264
chr14:32560278-32560547	130.807	0.0877215	0.165595	0.529735	0.596295	0.833353
chr14:32575896-32576728	91.4458	0.00777524	0.197102	0.0394478	0.968533	0.990992
chr14:32745347-32746032	536.405	-0.0828221	0.0853125	-0.970808	0.331644	0.658138
chr14:32939483-32940037	116.571	-0.0588873	0.17904	-0.328907	0.742226	0.903688
chr14:33792566-33793280	102.918	-0.0866944	0.186653	-0.46447	0.642311	0.858002
chr14:33833978-33834600	105.347	0.0445755	0.198726	0.224306	0.822519	0.936481
chr14:33839418-33840058	122.06	-0.0181183	0.169511	-0.106885	0.91488	0.97232
chr14:33848953-33849626	253.644	-0.004149	0.122743	-0.0338022	0.973035	0.992332
chr14:33964386-33964928	87.0145	0.342961	0.205893	1.66573	0.0957677	0.367122
chr14:34023758-34024478	109.41	0.209687	0.180506	1.16166	0.245372	0.575408
chr14:34051991-34052430	130.091	0.273634	0.179372	1.52551	0.127133	0.422205
chr14:34059859-34060737	962.984	-0.151598	0.0703823	-2.15392	0.0312464	0.198095
chr14:34120184-34120731	85.8632	0.372444	0.210098	1.77271	0.0762765	0.324906
chr14:34227915-34228490	279.491	0.0982028	0.115758	0.848348	0.396244	0.709565
chr14:34297695-34298367	166.258	-0.684402	0.156747	-4.36628	1.26381363895385e-05	0.000775811
chr14:34322838-34323534	133.832	-0.103037	0.178858	-0.57608	0.564561	0.816742
chr14:34331741-34332444	1014.78	-0.104313	0.0703163	-1.48348	0.137947	0.438684
chr14:34361439-34361881	93.6859	0.00287084	0.208534	0.0137668	0.989016	0.996185
chr14:34365433-34365929	100.52	-0.0432013	0.190284	-0.227036	0.820395	0.935545
chr14:34379452-34380293	204.514	-0.199481	0.135683	-1.4702	0.141509	0.443538
chr14:34498539-34499223	412.62	-0.0601416	0.0969586	-0.620281	0.535073	0.800764
chr14:34639421-34639843	121.423	0.358716	0.178347	2.01134	0.0442892	0.241365
chr14:34692990-34693731	420.276	0.235673	0.0951904	2.47581	0.0132935	0.120083
chr14:34714320-34715048	559.805	-0.186838	0.0861637	-2.16841	0.0301278	0.194628
chr14:34722742-34723263	89.9142	-0.233806	0.201545	-1.16007	0.246021	0.576221
chr14:34732976-34733708	139.209	0.00250508	0.159667	0.0156894	0.987482	0.996052
chr14:34746753-34747283	159.67	0.146093	0.154037	0.948424	0.342914	0.66855
chr14:34842934-34843819	88.5987	-0.333091	0.220889	-1.50795	0.131566	0.428413
chr14:34929074-34929427	95.3199	0.385653	0.192902	1.99921	0.0455851	0.245827
chr14:35051825-35052242	89.6171	0.0651401	0.196817	0.330967	0.740669	0.903048
chr14:35336528-35337273	2583.49	-0.0913322	0.0471897	-1.93543	0.052938	0.265463
chr14:35385373-35385966	346.094	-0.0656283	0.104628	-0.627253	0.530493	0.797672
chr14:35386572-35387160	846.055	-0.0152063	0.0732759	-0.207521	0.835603	0.941265
chr14:35390871-35391228	192.669	-0.0104499	0.147032	-0.0710722	0.94334	0.982566
chr14:35412973-35413717	234.905	-0.0302395	0.128796	-0.234785	0.814375	0.933114
chr14:35669757-35670320	236.457	0.331726	0.12481	2.65784	0.00786423	0.0872758
chr14:35747489-35747727	80.4872	0.363889	0.241608	1.50611	0.132039	0.429219
chr14:35814493-35815008	83.9696	-0.272417	0.214367	-1.2708	0.203801	0.527179
chr14:35826084-35827072	3539.48	-0.124729	0.0485892	-2.56701	0.0102579	0.102393
chr14:35883797-35884396	78.5569	0.185209	0.210462	0.880012	0.378853	0.696952
chr14:35944794-35945167	105.241	0.111486	0.182814	0.609836	0.54197	0.804754
chr14:36070099-36070773	210.567	0.214559	0.135616	1.5821	0.113626	0.398485
chr14:36089787-36090427	117.765	0.28814	0.181885	1.58419	0.11315	0.397642
chr14:36373857-36374462	270.328	0.116532	0.123037	0.947132	0.343571	0.669048
chr14:36451371-36451953	151.562	0.275063	0.167327	1.64386	0.100204	0.374886
chr14:36520642-36520953	85.2974	-0.0888189	0.222623	-0.398966	0.689918	0.880646
chr14:36582212-36582864	117.546	-0.217167	0.186287	-1.16576	0.24371	0.573168
chr14:36604685-36605606	199.633	0.0289377	0.138232	0.209341	0.834182	0.941018
chr14:36647722-36648615	540.563	-0.176485	0.0884278	-1.99581	0.045955	0.24707
chr14:36682934-36683861	482.998	-0.245311	0.0929461	-2.63928	0.00830826	0.0901563
chr14:36751040-36751422	158.83	-0.0169278	0.15906	-0.106423	0.915246	0.972561
chr14:36771244-36771615	223.47	0.270151	0.137305	1.96752	0.0491228	0.255542
chr14:36818900-36819445	315.34	0.358513	0.125344	2.86024	0.00423326	0.0590256
chr14:36844196-36844798	70.9591	0.480647	0.22859	2.10266	0.0354957	0.212589
chr14:36855905-36856867	1444.73	0.293139	0.0694926	4.21828	2.4617644338847e-05	0.00132925
chr14:37124729-37125097	77.6423	-0.115063	0.227253	-0.506322	0.612631	0.842652
chr14:37142616-37143602	126.421	-0.0372512	0.185095	-0.201255	0.8405	0.9436
chr14:37171809-37172803	1065.18	-0.124888	0.0647534	-1.92867	0.0537716	0.267819
chr14:37197523-37198471	1469.88	0.0475485	0.0652017	0.729252	0.465847	0.758862
chr14:37219006-37219463	66.1139	0.496591	0.24818	2.00093	0.0453999	0.2451
chr14:37230733-37231223	77.7058	-0.029294	0.220525	-0.132838	0.894322	0.964393
chr14:37246443-37246950	166.132	-0.000165197	0.162373	-0.00101739	0.999188	0.999742
chr14:37247834-37248525	386.763	-0.0412368	0.108984	-0.378375	0.705152	0.887629
chr14:37278719-37279158	95.773	-0.239473	0.233386	-1.02608	0.304854	0.634353
chr14:37385160-37385562	134.839	-0.36856	0.167288	-2.20315	0.0275843	0.185391
chr14:37436560-37437231	300.28	0.0347872	0.1229	0.283052	0.777137	0.918373
chr14:37529402-37530058	125.094	0.301484	0.170295	1.77037	0.0766658	0.325827
chr14:37544362-37544687	348.988	0.0665002	0.102336	0.64982	0.515808	0.788847
chr14:37546499-37547458	2112.05	-0.0708358	0.11532	-0.614253	0.539048	0.802773
chr14:37566685-37567388	1221.19	-0.301438	0.0775138	-3.88883	0.000100727	0.00403764
chr14:37597960-37598748	730.004	-0.162529	0.0781757	-2.07903	0.0376148	0.219824
chr14:37640945-37641576	118.182	-0.11581	0.214339	-0.540313	0.588981	0.828905
chr14:37810101-37810734	177.589	0.242946	0.154386	1.57363	0.115572	0.401761
chr14:37874405-37875104	416.656	-0.142436	0.103201	-1.38017	0.167533	0.481894
chr14:38430969-38431580	93.9137	0.372589	0.199096	1.8714	0.0612894	0.287558
chr14:38662369-38663173	324.025	0.201646	0.106122	1.90012	0.0574171	0.278015
chr14:38721737-38722397	108.917	0.062992	0.188801	0.333643	0.738649	0.902173
chr14:38867507-38867980	151.642	0.0311055	0.162716	0.191165	0.848397	0.946768
chr14:39113895-39114606	900.263	-0.136536	0.0787536	-1.73371	0.0829702	0.340207
chr14:39174695-39175655	3502.86	-0.0433261	0.0449339	-0.964219	0.334936	0.661799
chr14:39368233-39368580	119.116	0.173289	0.177331	0.977208	0.328466	0.655402
chr14:39467998-39468831	145.569	-0.196751	0.162183	-1.21314	0.225078	0.552193
chr14:39589684-39590670	97.7604	-0.229151	0.204951	-1.11808	0.263532	0.593812
chr14:39655802-39656759	123.199	-0.358978	0.191442	-1.87513	0.0607752	0.286334
chr14:40221290-40221740	136.612	0.412334	0.173118	2.38181	0.0172277	0.140089
chr14:40252923-40253422	70.2616	-0.0649126	0.236158	-0.274869	0.783417	0.920616
chr14:40347740-40348749	472.812	0.0810942	0.0973281	0.833205	0.404729	0.715682
chr14:40368394-40368775	131.032	0.308882	0.167639	1.84255	0.0653953	0.298198
chr14:40417485-40418270	150.092	-0.13836	0.16175	-0.855398	0.392331	0.706699
chr14:40816093-40816824	75.7784	0.0258927	0.220483	0.117436	0.906515	0.969402
chr14:40954343-40955294	197.994	0.16092	0.154233	1.04336	0.29678	0.626471
chr14:41609729-41610336	229.029	0.0893741	0.129618	0.689521	0.490496	0.773197
chr14:41723051-41723764	300.901	0.267059	0.119895	2.22744	0.0259178	0.178685
chr14:41785575-41786014	103.994	0.235314	0.185774	1.26667	0.205274	0.528698
chr14:42110093-42110732	149.451	0.256623	0.174855	1.46763	0.142204	0.444886
chr14:43448911-43449805	93.5301	0.315028	0.197155	1.59787	0.110072	0.392803
chr14:43535191-43535854	215.745	-0.0430447	0.141561	-0.304071	0.761074	0.912183
chr14:43539049-43539452	164.04	-0.0492149	0.166758	-0.295129	0.767896	0.914951
chr14:43778643-43779603	417.793	-0.383722	0.10309	-3.72221	0.00019749	0.0068838
chr14:44149365-44149938	259.685	0.0122247	0.119673	0.102151	0.918637	0.974026
chr14:44316992-44317466	131.157	0.429722	0.187834	2.28778	0.0221506	0.162886
chr14:44453348-44453735	87.471	-0.0453779	0.207505	-0.218684	0.826896	0.938431
chr14:44771340-44771778	73.3328	0.0439623	0.224884	0.195489	0.84501	0.945401
chr14:44802956-44803551	230.912	0.291857	0.12772	2.28513	0.0223053	0.163593
chr14:44873222-44874133	153.597	-0.120227	0.164573	-0.730539	0.465061	0.758247
chr14:44896970-44897947	2270.97	-0.0467386	0.0574457	-0.813615	0.415866	0.724586
chr14:44913438-44914076	535.689	-0.135278	0.0997652	-1.35596	0.175111	0.491019
chr14:45083719-45084676	1529.57	-0.0858562	0.0602283	-1.42551	0.154009	0.461735
chr14:45112753-45113704	128.628	0.0705283	0.195493	0.360772	0.71827	0.894039
chr14:45134000-45134927	2312.55	0.0480937	0.0484316	0.993024	0.320698	0.649048
chr14:45135709-45136305	527.475	-0.312722	0.0899517	-3.47655	0.000507902	0.0136136
chr14:45201856-45202469	125.052	-0.0329635	0.166877	-0.197531	0.843412	0.944569
chr14:45252913-45253920	1727.63	-0.217069	0.0626028	-3.46741	0.000525508	0.0139797
chr14:45268384-45268946	191.422	-0.0207705	0.147055	-0.141243	0.887678	0.961914
chr14:45426628-45427151	114.904	0.0487706	0.175284	0.278239	0.780829	0.919796
chr14:45526857-45527738	186.729	-0.0238798	0.149301	-0.159943	0.872926	0.956627
chr14:45551065-45551884	450.31	-0.492939	0.102895	-4.79067	1.66222473494387e-06	0.000150156
chr14:45610366-45610784	95.8253	0.126642	0.200239	0.632451	0.527092	0.795553
chr14:45698547-45699181	143.191	-0.253979	0.158067	-1.60678	0.108103	0.389289
chr14:45705797-45706509	135.431	-0.197277	0.170167	-1.15932	0.246328	0.576584
chr14:45756044-45757098	168.798	0.0465196	0.149167	0.311862	0.755146	0.909486
chr14:45810185-45810771	231.016	0.0332806	0.138861	0.239668	0.810588	0.931539
chr14:45891412-45892050	89.9147	-0.0127505	0.206215	-0.0618311	0.950697	0.985187
chr14:45919966-45920593	300.269	0.443036	0.11218	3.94935	7.83645333774603e-05	0.00333408
chr14:46048194-46048635	384.691	0.272613	0.0996675	2.73522	0.00623378	0.0757482
chr14:46063784-46064367	268.385	0.312893	0.125332	2.49651	0.0125423	0.1159
chr14:46344268-46344811	103.222	0.398982	0.204004	1.95576	0.0504939	0.259034
chr14:46490286-46490875	114.144	0.0993953	0.173423	0.573138	0.566551	0.81758
chr14:46819899-46820758	203.579	-0.102893	0.133109	-0.772995	0.439526	0.740555
chr14:47019494-47019990	85.8966	-0.10974	0.213857	-0.513147	0.607849	0.840045
chr14:47040555-47040853	224.523	0.35335	0.137578	2.56836	0.010218	0.102102
chr14:47044813-47045165	159.942	0.353313	0.160312	2.20391	0.0275305	0.185173
chr14:47118803-47119310	89.6396	0.210741	0.213394	0.987566	0.323365	0.651348
chr14:47442285-47442674	259.615	0.223847	0.118148	1.89463	0.0581415	0.279944
chr14:47538889-47539788	140.156	0.283236	0.160041	1.76977	0.0767655	0.326036
chr14:47626260-47627194	1966.22	0.0842046	0.0611381	1.37729	0.168424	0.482852
chr14:47678292-47678482	114.089	0.254603	0.181396	1.40358	0.160445	0.471528
chr14:48398647-48399143	80.4432	0.276613	0.208597	1.32606	0.184819	0.503028
chr14:48561179-48562014	516.694	0.0727897	0.0854169	0.85217	0.39412	0.707523
chr14:48792313-48793102	218.109	0.0709779	0.12727	0.557697	0.577051	0.82269
chr14:48814485-48815073	76.2541	0.116025	0.234756	0.494235	0.62114	0.847112
chr14:49032803-49033410	100.961	0.272424	0.19244	1.41563	0.156883	0.466902
chr14:49173758-49174210	169.674	0.302615	0.145429	2.08084	0.0374482	0.219186
chr14:49303870-49304361	93.9907	0.0590405	0.215453	0.27403	0.784062	0.92083
chr14:49461552-49462080	139.47	0.0498857	0.172692	0.28887	0.772681	0.916681
chr14:49479220-49479902	237.616	0.0729228	0.134474	0.542283	0.587624	0.82841
chr14:49497290-49498046	116.206	0.113129	0.175795	0.64353	0.51988	0.791269
chr14:49505393-49505920	246.751	0.495623	0.122966	4.03058	5.5639945894461e-05	0.00255548
chr14:49687590-49688504	388.243	-0.643178	0.108961	-5.90283	3.57323303767299e-09	7.09454253276729e-07
chr14:49692774-49693630	582.576	0.0595293	0.0850527	0.69991	0.483983	0.769581
chr14:49770231-49770870	438.364	-0.10955	0.0985648	-1.11146	0.266372	0.596649
chr14:49867887-49868679	1969.96	-0.0123518	0.0549154	-0.224925	0.822038	0.936398
chr14:49879642-49880576	253.307	-0.28163	0.122045	-2.3076	0.0210214	0.15753
chr14:49950786-49951446	872.723	-0.206968	0.0748547	-2.76493	0.00569352	0.0715543
chr14:49962508-49963053	241.811	-0.0467615	0.13858	-0.337434	0.73579	0.901041
chr14:49966275-49966847	213.299	-0.0494037	0.131189	-0.376585	0.706482	0.888261
chr14:49990659-49990875	109.056	0.103351	0.186745	0.553434	0.579966	0.824313
chr14:49992879-49993276	292.231	0.302724	0.112095	2.70059	0.00692164	0.081038
chr14:50003193-50003986	659.827	-0.212024	0.0886879	-2.39068	0.0168172	0.138434
chr14:50013513-50013869	126.714	0.208577	0.198904	1.04863	0.294348	0.624281
chr14:50047206-50047595	97.352	0.333356	0.207432	1.60706	0.108041	0.389286
chr14:50116200-50117061	865.61	-0.164419	0.0746702	-2.20194	0.0276698	0.18567
chr14:50231394-50232236	1765.37	0.0149976	0.056521	0.265345	0.790744	0.923839
chr14:50233425-50233726	354.114	-0.0594683	0.104831	-0.56728	0.570524	0.819565
chr14:50260371-50261059	107.349	-0.0437117	0.200018	-0.218538	0.82701	0.938431
chr14:50320930-50321581	325.136	-0.0833901	0.111814	-0.745791	0.455794	0.751948
chr14:50347388-50347929	181.877	0.187311	0.143066	1.30926	0.190446	0.509545
chr14:50525034-50525471	69.7612	0.17181	0.249474	0.688686	0.491021	0.773408
chr14:50542821-50543372	91.4694	0.242273	0.195159	1.24142	0.214452	0.53972
chr14:50619482-50620192	92.4748	-0.012673	0.194815	-0.0650516	0.948133	0.984355
chr14:50659313-50660004	86.0064	0.235802	0.201558	1.1699	0.242042	0.571244
chr14:50763258-50763931	98.3621	0.134425	0.207943	0.646452	0.517987	0.789907
chr14:50773728-50774074	70.0505	-0.0746489	0.225666	-0.330793	0.740801	0.903048
chr14:50777940-50778325	89.5783	0.0575764	0.231702	0.248493	0.803753	0.928903
chr14:50829885-50830573	281.224	0.0907861	0.121837	0.745147	0.456183	0.752072
chr14:50874854-50875456	91.8652	0.704236	0.205866	3.42084	0.000624275	0.0158905
chr14:50882891-50883679	136.358	-0.014915	0.184959	-0.0806395	0.935729	0.980908
chr14:50910541-50911245	103.036	0.545353	0.207093	2.63337	0.00845434	0.0910932
chr14:50932151-50933010	211.397	0.553345	0.133844	4.13425	3.56113949954453e-05	0.00177456
chr14:50999739-51000084	108.801	-0.0971464	0.190196	-0.510771	0.609511	0.840995
chr14:51004501-51005113	108.501	-0.100064	0.179724	-0.556763	0.57769	0.823089
chr14:51035610-51036465	474.313	-0.071596	0.0914584	-0.782826	0.433729	0.737007
chr14:51079574-51080062	153.535	0.266315	0.171269	1.55495	0.119958	0.410018
chr14:51094867-51095716	2353.46	-0.0637524	0.0481	-1.32541	0.185034	0.503265
chr14:51116756-51116969	40.7375	0.504291	0.295878	1.70439	0.0883087	0.352246
chr14:51131443-51132003	302.768	0.108054	0.124295	0.869335	0.384664	0.701649
chr14:51157161-51157480	89.2139	-0.0312793	0.21386	-0.14626	0.883716	0.960338
chr14:51188596-51189413	190.999	0.182629	0.139189	1.31209	0.189488	0.508567
chr14:51239775-51240672	1326.29	-0.10398	0.0585268	-1.77662	0.0756311	0.323257
chr14:51283267-51283823	227.838	0.0775503	0.13732	0.564743	0.572249	0.820193
chr14:51305016-51305270	58.0353	0.200871	0.247097	0.812925	0.416261	0.725175
chr14:51337597-51338003	97.2186	0.551589	0.189824	2.90579	0.00366326	0.0537662
chr14:51342239-51342732	80.8708	0.382137	0.211296	1.80854	0.0705223	0.3099
chr14:51368643-51369183	63.3796	0.536155	0.248747	2.15542	0.0311289	0.197661
chr14:51481879-51482727	115.548	0.00178749	0.173732	0.0102888	0.991791	0.997469
chr14:51534348-51535067	236.592	-0.0459187	0.132272	-0.347153	0.728477	0.898307
chr14:51547097-51547567	70.4118	0.144139	0.224268	0.64271	0.520412	0.791709
chr14:51638234-51638709	71.3223	0.00393051	0.245333	0.0160212	0.987218	0.995946
chr14:51738763-51739074	65.8862	-0.298625	0.226	-1.32135	0.186386	0.504883
chr14:51751783-51752337	216.947	0.098929	0.13959	0.708714	0.478502	0.765884
chr14:51776213-51776757	111.496	0.153839	0.179421	0.857421	0.391212	0.705891
chr14:51860466-51860993	93.3778	-0.110181	0.219677	-0.50156	0.615977	0.844697
chr14:51979022-51979748	106.217	0.157978	0.18283	0.864073	0.387548	0.703493
chr14:52015413-52016103	181.936	-0.119035	0.144162	-0.825699	0.408975	0.718856
chr14:52043602-52044164	234.986	0.00482872	0.12935	0.0373307	0.970221	0.991521
chr14:52131727-52132149	101.379	-0.0490421	0.18706	-0.262173	0.793188	0.924863
chr14:52136354-52137001	159.16	0.325192	0.150554	2.15997	0.0307747	0.196615
chr14:52142474-52143119	207.381	0.157082	0.139356	1.1272	0.259658	0.590316
chr14:52222964-52223541	270.874	0.0166699	0.122209	0.136405	0.891502	0.963644
chr14:52272284-52272892	101.754	0.209436	0.185092	1.13152	0.257837	0.588821
chr14:52457902-52458563	250.923	0.0748644	0.131425	0.569637	0.568924	0.818398
chr14:52552156-52552951	3604.34	-0.0327871	0.0473356	-0.692653	0.488528	0.772489
chr14:52568238-52569038	408.289	0.0763288	0.105225	0.72539	0.468213	0.760022
chr14:52729794-52730702	3249.41	-0.051133	0.0450903	-1.13401	0.256789	0.587754
chr14:52900745-52901032	229.118	-0.035966	0.13027	-0.276088	0.782481	0.920306
chr14:53103814-53104238	82.186	0.49651	0.235044	2.11241	0.034651	0.20946
chr14:53217310-53218089	1292.09	-0.201815	0.0618208	-3.26452	0.0010965	0.023284
chr14:53305962-53306817	140.627	0.280756	0.160738	1.74667	0.0806943	0.335238
chr14:53432241-53432817	171.988	0.153931	0.145923	1.05488	0.291478	0.621615
chr14:53539561-53540017	173.398	0.123372	0.143848	0.857655	0.391083	0.705793
chr14:53663628-53664196	158.223	0.312114	0.150826	2.06936	0.0385127	0.222953
chr14:53929627-53930500	147.247	-0.225532	0.161145	-1.39956	0.161645	0.472964
chr14:53953352-53954140	877.558	-0.0857012	0.0728069	-1.1771	0.239154	0.567746
chr14:53963220-53964126	803.823	-0.150614	0.0718719	-2.09559	0.0361188	0.214602
chr14:54025784-54026143	98.7459	-0.0744187	0.194444	-0.382725	0.701923	0.886442
chr14:54168393-54168856	77.4805	-0.00752343	0.213734	-0.0352	0.97192	0.992093
chr14:54175398-54175790	72.8723	-0.182271	0.219397	-0.830784	0.406096	0.716736
chr14:54311962-54312815	1036.9	-0.0719898	0.0682643	-1.05457	0.29162	0.621852
chr14:54329038-54329708	315.133	-0.190118	0.109185	-1.74124	0.0816411	0.337077
chr14:54338605-54339148	160.478	-0.0973677	0.150558	-0.646713	0.517817	0.78981
chr14:54347770-54348461	157.265	0.107974	0.149479	0.722335	0.470088	0.761016
chr14:54352854-54353695	166.979	0.0392157	0.150726	0.260179	0.794726	0.925541
chr14:54366730-54367674	1106.84	-0.031573	0.0633047	-0.498746	0.617958	0.845431
chr14:54420386-54420981	133.8	0.0195598	0.163012	0.11999	0.904491	0.96857
chr14:54440881-54441896	1288.18	-0.0318222	0.0623679	-0.510233	0.609888	0.841066
chr14:54503321-54503946	358.275	0.0619772	0.105573	0.587057	0.557166	0.812537
chr14:54509426-54510303	2283.74	-0.0644112	0.0500323	-1.28739	0.197957	0.519826
chr14:54652122-54653019	355.077	0.0699033	0.108144	0.646391	0.518026	0.789907
chr14:54665044-54665451	89.185	-0.0178386	0.208054	-0.0857403	0.931673	0.97924
chr14:54670639-54671007	91.1943	0.242464	0.20512	1.18206	0.237182	0.565738
chr14:54691313-54692060	236.453	0.140511	0.135318	1.03838	0.299094	0.62823
chr14:54805482-54806314	640.953	-0.0980965	0.0830705	-1.18088	0.237649	0.566179
chr14:54839722-54840286	192.185	0.575428	0.144429	3.98415	6.77224010244199e-05	0.00299148
chr14:54870265-54871134	508.427	0.161182	0.0888388	1.81432	0.0696292	0.30803
chr14:55026792-55027601	1184.24	-0.268475	0.0660419	-4.06522	4.79872185075874e-05	0.00227331
chr14:55089421-55090033	281.385	-0.233313	0.120605	-1.93452	0.0530487	0.265747
chr14:55102005-55102504	735.424	0.0511691	0.0748146	0.683945	0.49401	0.774955
chr14:55103034-55103871	1838.53	0.074348	0.0523124	1.42123	0.15525	0.464013
chr14:55122252-55123093	331.065	-0.316835	0.110457	-2.8684	0.00412552	0.0580328
chr14:55191167-55192125	1765.19	-0.231565	0.0617347	-3.75097	0.000176154	0.00624666
chr14:55213002-55213741	240.114	-0.0418771	0.123835	-0.338168	0.735236	0.901025
chr14:55297877-55298355	126.562	-0.105787	0.168839	-0.626554	0.530951	0.798123
chr14:55336287-55336656	196.053	0.293216	0.133518	2.19607	0.0280866	0.187314
chr14:55354407-55355162	370.274	0.106323	0.113441	0.937258	0.348626	0.673229
chr14:55411422-55412307	697.015	0.0624902	0.0848264	0.736683	0.461315	0.755474
chr14:55430026-55430599	132.977	-0.215992	0.168117	-1.28477	0.198873	0.520858
chr14:55437984-55438570	90.0811	0.155245	0.210122	0.738836	0.460007	0.754643
chr14:55446204-55446543	111.273	-0.223737	0.17526	-1.2766	0.201742	0.52437
chr14:55534061-55534268	95.7931	0.0750981	0.199807	0.375853	0.707026	0.888379
chr14:55557006-55557719	443.915	0.0396725	0.0925207	0.428796	0.668072	0.870447
chr14:55599128-55599819	246.122	-0.138865	0.133098	-1.04333	0.296795	0.626471
chr14:55705759-55706522	345.558	0.195823	0.109159	1.79392	0.0728252	0.315695
chr14:55752896-55753833	168.298	0.0519986	0.150606	0.345263	0.729897	0.89909
chr14:56422560-56422996	85.6266	-0.0550584	0.206471	-0.266664	0.789728	0.923386
chr14:56482218-56482742	91.6466	-0.153805	0.204642	-0.751579	0.452304	0.749441
chr14:56491283-56491831	81.9373	0.141678	0.217124	0.652524	0.514063	0.787782
chr14:56579264-56580221	772.983	-0.0986803	0.0790108	-1.24895	0.211684	0.536653
chr14:56630751-56631387	231.85	0.183	0.129489	1.41325	0.157582	0.467814
chr14:56660732-56661388	99.5158	0.0214998	0.203835	0.105477	0.915998	0.97277
chr14:56992236-56992680	122.64	0.121211	0.171987	0.704769	0.480954	0.767579
chr14:57502720-57503139	158.247	0.120466	0.158733	0.758925	0.447898	0.746678
chr14:57987461-57987944	103.647	0.291823	0.189678	1.53851	0.123923	0.416182
chr14:58072470-58073012	126.382	-0.0256485	0.173769	-0.147601	0.882658	0.960131
chr14:58151750-58152728	449.46	-0.219284	0.100533	-2.18121	0.0291678	0.191082
chr14:58166308-58166759	176.162	-0.17212	0.155073	-1.10993	0.26703	0.597293
chr14:58171030-58171681	430.177	0.15929	0.0974933	1.63386	0.102288	0.378786
chr14:58199568-58200544	1020.77	0.0352285	0.0651516	0.540717	0.588703	0.828702
chr14:58244377-58245296	1719.94	-0.0209988	0.0612747	-0.3427	0.731824	0.899669
chr14:58362622-58363229	126.48	-0.111627	0.177245	-0.629792	0.528831	0.796785
chr14:58395647-58396643	1162.53	-0.0706445	0.0666743	-1.05955	0.289352	0.619766
chr14:58455590-58456200	122.113	0.216475	0.171952	1.25893	0.208057	0.531876
chr14:58501171-58501678	71.1802	-0.189157	0.23248	-0.813651	0.415845	0.724583
chr14:58639932-58640213	64.3061	0.2616	0.23035	1.13566	0.256098	0.58696
chr14:58831913-58832490	255.768	0.17188	0.127188	1.35139	0.176571	0.492973
chr14:59028515-59029072	138.541	0.0124942	0.175211	0.0713096	0.943151	0.982566
chr14:59055375-59056078	95.9113	0.230758	0.201099	1.14749	0.25118	0.581664
chr14:59126935-59127525	120.241	0.0568967	0.185923	0.306023	0.759587	0.911201
chr14:59215177-59216077	316.64	0.0978562	0.107063	0.91401	0.360712	0.682615
chr14:59244386-59245023	201.38	0.173857	0.147751	1.17669	0.239319	0.56784
chr14:59254266-59255122	176.884	-0.0337698	0.14479	-0.233232	0.815581	0.933432
chr14:59262976-59263417	126.149	-0.123592	0.181527	-0.680844	0.49597	0.776393
chr14:59278191-59278405	55.176	0.35119	0.251499	1.39639	0.162598	0.474399
chr14:59310584-59310908	79.3091	-0.107866	0.220805	-0.488515	0.625185	0.848792
chr14:59361062-59361841	567.614	-0.0536408	0.0935394	-0.573457	0.566335	0.817541
chr14:59507227-59508048	164.435	0.0761449	0.151716	0.501893	0.615743	0.844697
chr14:59576328-59577124	571.273	-0.230379	0.0897353	-2.56732	0.0102489	0.102331
chr14:59630392-59631161	132.226	0.247681	0.170076	1.45629	0.145311	0.449777
chr14:59688250-59688700	154.732	0.144136	0.15285	0.942987	0.345687	0.670811
chr14:59724266-59725027	130.82	0.233443	0.175792	1.32795	0.184195	0.502267
chr14:59870285-59871327	288.991	-0.213655	0.224885	-0.950065	0.342079	0.667746
chr14:59897600-59898203	88.2956	0.198758	0.201898	0.984449	0.324895	0.652605
chr14:59964877-59965856	233.362	-0.0273263	0.132769	-0.205818	0.836933	0.942202
chr14:59969257-59969915	235.179	0.148278	0.131694	1.12593	0.260195	0.590585
chr14:60164726-60165704	1480.74	-0.0645335	0.0626279	-1.03043	0.30281	0.632204
chr14:60174464-60174925	58.8939	-0.467548	0.256691	-1.82144	0.0685395	0.305304
chr14:60195137-60195631	160.238	0.122231	0.168106	0.727107	0.46716	0.759473
chr14:60222748-60223273	645.606	0.189104	0.0778759	2.42828	0.0151707	0.129933
chr14:60331139-60332049	311.15	-0.278159	0.116837	-2.38075	0.0172774	0.140224
chr14:60562035-60562646	195.326	-0.0469911	0.137533	-0.341671	0.732599	0.899952
chr14:60616220-60617118	228.264	-0.0308953	0.139477	-0.221509	0.824696	0.937664
chr14:60649123-60650121	668.748	-0.186397	0.0827197	-2.25336	0.0242366	0.171797
chr14:60656737-60657707	661.596	-0.211487	0.0813535	-2.5996	0.00933318	0.0966034
chr14:60664919-60665578	269.501	0.0202523	0.138718	0.145996	0.883924	0.9604
chr14:60734474-60735427	428.207	-0.213105	0.0957148	-2.22646	0.0259833	0.178888
chr14:60862270-60862654	144	-0.375921	0.163631	-2.29737	0.0215975	0.160459
chr14:60980747-60981671	1276.64	-0.00369342	0.0614652	-0.0600896	0.952084	0.985769
chr14:61188765-61189395	111.461	-0.125612	0.193908	-0.647791	0.51712	0.789485
chr14:61196201-61197325	104.187	0.234727	0.187281	1.25334	0.210082	0.534697
chr14:61252532-61253259	252.06	0.0355706	0.121991	0.291584	0.770605	0.91597
chr14:61269497-61270238	255.74	-0.00638199	0.124095	-0.0514281	0.958984	0.987792
chr14:61355802-61356315	623.259	-0.0580702	0.0788551	-0.736416	0.461478	0.755637
chr14:61368063-61368683	434.137	-0.0719303	0.0974695	-0.737978	0.460528	0.754762
chr14:61388102-61388848	755.286	0.195921	0.0755365	2.59372	0.00949434	0.0975826
chr14:61438657-61439649	1601.9	-0.0391723	0.060076	-0.652046	0.514371	0.78799
chr14:61456750-61457088	176.723	0.135006	0.148624	0.908372	0.363682	0.685163
chr14:61461464-61462356	127.011	0.0719077	0.165701	0.433959	0.664318	0.868757
chr14:61479854-61480126	74.6071	0.310996	0.240035	1.29563	0.195103	0.515846
chr14:61485079-61485491	122.562	0.230061	0.170075	1.3527	0.17615	0.492232
chr14:61514024-61514626	140.935	-0.0753377	0.170769	-0.441169	0.659091	0.866186
chr14:61525234-61526011	444.424	0.0169213	0.102338	0.165347	0.868671	0.954889
chr14:61537518-61538255	288.814	0.027354	0.113072	0.241915	0.808846	0.931083
chr14:61662436-61662811	142.014	0.322888	0.165282	1.95357	0.0507526	0.259564
chr14:61750842-61751457	1488.66	0.135659	0.0555802	2.44077	0.0146559	0.127161
chr14:61761813-61762819	1521.76	0.0265213	0.0590054	0.449472	0.653091	0.86311
chr14:61837311-61838068	252.561	0.273779	0.126011	2.17265	0.0298064	0.19359
chr14:61860417-61860750	63.7849	0.0393717	0.240903	0.163434	0.870177	0.955615
chr14:62117169-62117732	96.5463	-0.175585	0.23382	-0.750942	0.452688	0.749703
chr14:62163079-62163703	77.7544	0.0989943	0.212553	0.465738	0.641403	0.857643
chr14:62179303-62179948	155.736	0.330841	0.159498	2.07427	0.0380547	0.221174
chr14:62535789-62536308	76.8813	-0.0631299	0.221547	-0.28495	0.775682	0.917902
chr14:62557340-62558079	117.143	0.316133	0.181627	1.74056	0.0817599	0.337276
chr14:62691834-62692876	370.673	-0.230851	0.109647	-2.1054	0.0352564	0.211554
chr14:62800441-62801137	132.115	-0.0591023	0.173393	-0.340857	0.733211	0.900171
chr14:63101619-63102468	288.914	-0.104462	0.11992	-0.871096	0.383702	0.700867
chr14:63388792-63389174	82.2222	-0.0269215	0.219122	-0.122861	0.902217	0.967521
chr14:63437918-63438599	341.085	0.267754	0.110647	2.41989	0.0155253	0.131842
chr14:63493028-63493622	152.934	-0.410349	0.157938	-2.59817	0.00937228	0.096824
chr14:63504468-63505431	320.88	-0.0698403	0.11029	-0.633242	0.526575	0.795356
chr14:63542962-63543870	2319.37	-0.0967065	0.0513844	-1.88202	0.0598332	0.284115
chr14:63556016-63556590	88.3731	0.0798846	0.206998	0.38592	0.699556	0.885342
chr14:63663488-63664383	381.034	0.149938	0.107223	1.39837	0.162001	0.473375
chr14:63677685-63678493	265.309	0.151837	0.128656	1.18018	0.237928	0.566419
chr14:63689021-63689586	103.566	0.138771	0.192195	0.722033	0.470274	0.761091
chr14:63748713-63749572	866.075	-0.00946852	0.14895	-0.0635683	0.949314	0.984783
chr14:63769948-63770802	139.893	-0.0339497	0.160285	-0.211808	0.832257	0.940183
chr14:63799122-63799911	96.7821	-0.249713	0.188713	-1.32324	0.185756	0.504107
chr14:63893465-63894270	266.925	0.223429	0.119386	1.87148	0.0612781	0.287541
chr14:63922864-63923725	224.002	0.116023	0.13051	0.889	0.374003	0.692745
chr14:64092858-64093591	295.393	0.325863	0.111896	2.9122	0.00358891	0.053027
chr14:64118050-64118603	79.9	0.0473282	0.238587	0.198369	0.842757	0.944459
chr14:64118825-64119258	132.452	-0.0323295	0.171509	-0.1885	0.850485	0.947549
chr14:64137636-64138291	120.117	0.530188	0.182683	2.90223	0.00370516	0.0541374
chr14:64155604-64156066	102.022	0.287151	0.185363	1.54913	0.121351	0.412156
chr14:64193583-64194528	258.152	0.311815	0.127394	2.44765	0.0143791	0.125707
chr14:64303253-64304053	331.032	0.0103639	0.109784	0.0944028	0.924789	0.97617
chr14:64344092-64344773	133.357	-0.0644951	0.165822	-0.388942	0.697319	0.884654
chr14:64430140-64430457	68.1185	0.140166	0.233348	0.600673	0.548058	0.807717
chr14:64510991-64511485	98.6772	0.146032	0.191389	0.763012	0.445456	0.7452
chr14:64540100-64540793	3797.44	-0.15738	0.0426042	-3.694	0.00022075	0.00748752
chr14:64562438-64562723	149.765	0.681528	0.158705	4.2943	1.75246855315256e-05	0.00101068
chr14:64569142-64569524	118.269	0.678724	0.186108	3.64695	0.000265376	0.00852985
chr14:64636286-64637015	214.685	-0.317886	0.135388	-2.34796	0.0188764	0.148094
chr14:64703129-64703564	275.194	-0.24475	0.116713	-2.09702	0.035992	0.214082
chr14:64715604-64716330	291.097	0.181222	0.114369	1.58454	0.113072	0.397615
chr14:64716677-64717004	187.887	-0.116033	0.138221	-0.839474	0.401203	0.712686
chr14:64720165-64720671	447.58	0.0991452	0.100641	0.985133	0.324559	0.65242
chr14:64760120-64760568	186.93	-0.202291	0.143493	-1.40976	0.15861	0.468892
chr14:64764633-64765038	231.01	-0.139813	0.132642	-1.05407	0.291853	0.622058
chr14:64799987-64800519	155.324	-0.356188	0.155553	-2.28982	0.0220319	0.162327
chr14:64812373-64812729	89.096	-0.195146	0.22873	-0.853174	0.393563	0.70723
chr14:64823121-64823853	425.848	-0.065558	0.097377	-0.673239	0.500795	0.77968
chr14:64841228-64841676	123.048	-0.33422	0.185914	-1.79772	0.0722218	0.314038
chr14:64841945-64842312	192.574	-0.162383	0.149291	-1.08769	0.276731	0.607407
chr14:64891715-64892396	126.615	0.00590014	0.191695	0.0307787	0.975446	0.993321
chr14:64913929-64914834	1541.94	0.0528412	0.0584911	0.903405	0.366311	0.687393
chr14:64937659-64938107	81.2409	-0.0602001	0.216012	-0.278688	0.780484	0.919536
chr14:64938545-64938915	147.778	0.422479	0.162558	2.59894	0.00935116	0.0967369
chr14:64960720-64961483	918.003	-0.0637434	0.0690209	-0.923538	0.355727	0.678882
chr14:64966800-64967444	1253.45	-0.0916646	0.0624974	-1.46669	0.142459	0.445128
chr14:64986525-64987474	2538.99	-0.0570017	0.0516716	-1.10315	0.269961	0.600103
chr14:64997218-64997826	193.137	0.200454	0.141111	1.42054	0.155451	0.464343
chr14:65020002-65020418	106.585	0.0834619	0.21359	0.390757	0.695977	0.883995
chr14:65070268-65070941	218.567	-0.0772111	0.127019	-0.60787	0.543274	0.805568
chr14:65118010-65118751	247.153	0.262734	0.127549	2.05986	0.0394115	0.226107
chr14:65131120-65131734	166.395	0.365747	0.168392	2.172	0.0298557	0.193711
chr14:65226883-65227683	1160.14	0.335248	0.0707179	4.74064	2.13042959783625e-06	0.00018542
chr14:65243567-65244218	167.793	0.353341	0.150601	2.34621	0.0189654	0.148456
chr14:65255153-65256085	405.184	-0.147135	0.0997123	-1.47559	0.140053	0.441859
chr14:65297845-65298291	106.056	0.0164766	0.182384	0.0903405	0.928017	0.977222
chr14:65334830-65335726	89.4194	0.376786	0.206608	1.82367	0.0682014	0.304386
chr14:65345103-65345578	106.846	0.12255	0.184861	0.662932	0.507374	0.783849
chr14:65593855-65594765	376.92	-0.581067	0.102549	-5.66621	1.45988569168678e-08	2.41966532403442e-06
chr14:65816872-65817486	548.515	-0.0849925	0.0978408	-0.868681	0.385021	0.701831
chr14:65824439-65824958	140.145	0.274637	0.17716	1.55022	0.121088	0.411553
chr14:66402981-66403632	135.481	0.385183	0.17149	2.2461	0.0246977	0.173805
chr14:66495376-66496102	212.666	0.0923555	0.134988	0.684175	0.493864	0.774955
chr14:66624295-66625034	172.843	0.0883507	0.150657	0.586437	0.557582	0.812682
chr14:66932032-66933006	739.885	-0.124811	0.0838733	-1.48809	0.136727	0.436754
chr14:67067223-67068074	481.57	0.225837	0.0986586	2.28907	0.0220752	0.162551
chr14:67118162-67118907	167.272	-0.105298	0.154816	-0.680151	0.496409	0.776799
chr14:67221392-67222155	90.7379	0.0209937	0.198239	0.105901	0.915661	0.972654
chr14:67345520-67346376	122.86	0.33692	0.186322	1.80826	0.0705653	0.309982
chr14:67385058-67385397	76.0424	0.439597	0.240706	1.82628	0.0678077	0.303328
chr14:67391962-67392691	341.828	0.312308	0.10598	2.94687	0.0032101	0.0491906
chr14:67411616-67412512	467.715	-0.152399	0.0949701	-1.6047	0.108559	0.390143
chr14:67419905-67420593	300.917	-0.240062	0.112294	-2.13779	0.0325339	0.202553
chr14:67426914-67427784	462.694	-0.102794	0.105156	-0.977536	0.328304	0.655294
chr14:67442455-67443027	506.423	0.40979	0.107552	3.81015	0.000138881	0.0052109
chr14:67457549-67458406	1515.05	-0.0744137	0.0606674	-1.22658	0.219979	0.546913
chr14:67479851-67480767	1609.27	-0.127126	0.0598696	-2.12339	0.0337212	0.206724
chr14:67491969-67492932	958.922	-0.215972	0.086109	-2.50813	0.0121373	0.113348
chr14:67526542-67527247	351.743	-0.2515	0.102626	-2.45065	0.0142597	0.125022
chr14:67546985-67547973	520.858	0.0482121	0.085516	0.563778	0.572905	0.820506
chr14:67571040-67571891	297.418	-0.180404	0.118066	-1.52799	0.126514	0.421135
chr14:67583796-67584485	183.737	-0.317839	0.152886	-2.07893	0.0376239	0.219843
chr14:67599666-67600597	1298.28	-0.019453	0.0609736	-0.319039	0.749697	0.907046
chr14:67619390-67620246	2943.36	-0.0259392	0.0439144	-0.590676	0.554737	0.811012
chr14:67667056-67667578	108.358	0.118217	0.182539	0.647626	0.517227	0.789485
chr14:67704228-67704969	182.474	0.0937553	0.154494	0.606856	0.543947	0.805623
chr14:67722218-67722963	160.327	0.152021	0.164555	0.923835	0.355572	0.678749
chr14:67729049-67729513	110.29	-0.133804	0.183447	-0.729389	0.465764	0.758842
chr14:67819446-67820208	464.211	-0.264615	0.0946642	-2.7953	0.00518513	0.0674385
chr14:67892411-67893100	230.546	0.0873842	0.149017	0.586405	0.557603	0.812682
chr14:67933596-67934541	334.222	0.246942	0.105923	2.33132	0.0197363	0.151809
chr14:67943992-67944290	137.843	0.0356835	0.165133	0.21609	0.828918	0.939074
chr14:67977020-67978022	192.806	0.166564	0.170436	0.977282	0.32843	0.655382
chr14:68084381-68084830	80.896	0.317235	0.20904	1.51757	0.129122	0.42559
chr14:68137769-68138111	816.956	0.256943	0.0826041	3.11054	0.00186744	0.0338672
chr14:68140122-68140718	610.986	-0.32637	0.0937736	-3.4804	0.000500656	0.0135551
chr14:68146491-68147410	781.516	-0.0986633	0.0943275	-1.04596	0.295577	0.625745
chr14:68167223-68167796	164.754	-0.258193	0.149472	-1.72737	0.084102	0.343098
chr14:68177760-68178735	1449.05	0.00077555	0.184662	0.00419983	0.996649	0.999079
chr14:68191522-68192303	539.442	-0.0922066	0.0936918	-0.984148	0.325043	0.6527
chr14:68248351-68249223	398.958	0.0213441	0.0978177	0.218203	0.827271	0.938482
chr14:68255672-68256497	704.935	0.290415	0.080483	3.6084	0.000308094	0.00957201
chr14:68363472-68364037	227.495	-0.156226	0.125844	-1.24143	0.214447	0.53972
chr14:68458860-68459493	270.339	0.181628	0.132012	1.37585	0.168868	0.483617
chr14:68473159-68473415	157.542	0.303237	0.169717	1.78672	0.0739835	0.318717
chr14:68474829-68475043	177.677	0.38797	0.154606	2.50941	0.0120933	0.113242
chr14:68520876-68521677	171.399	0.269682	0.143435	1.88017	0.0600855	0.284643
chr14:68565209-68565462	195.777	0.282926	0.149656	1.89051	0.0586902	0.2812
chr14:68569731-68570556	1218.68	0.222345	0.0706923	3.14524	0.00165949	0.0311496
chr14:68577646-68578277	200.106	0.346756	0.136137	2.5471	0.0108621	0.106282
chr14:68584713-68585086	107.531	0.195742	0.185873	1.0531	0.292296	0.62245
chr14:68656001-68656462	164.563	0.0933355	0.157559	0.592383	0.553594	0.810527
chr14:68658915-68659553	311.883	0.031844	0.111564	0.285432	0.775313	0.917656
chr14:68669070-68669734	631.887	-0.0855769	0.0820342	-1.04319	0.296862	0.626471
chr14:68718420-68718745	196.845	0.064622	0.13415	0.481712	0.63001	0.851955
chr14:68736433-68737091	79.266	0.118883	0.21241	0.559686	0.575694	0.821796
chr14:68747244-68747711	119.744	0.22656	0.180503	1.25516	0.209421	0.533787
chr14:68774558-68775283	1811.06	0.0508117	0.0515879	0.984954	0.324647	0.652494
chr14:68792859-68793859	1674.64	-0.0753876	0.0610606	-1.23464	0.216966	0.543141
chr14:68795439-68796385	1478.48	-0.17313	0.0584645	-2.96129	0.00306352	0.0478033
chr14:68816220-68817080	1450.37	-0.0771671	0.0610691	-1.2636	0.206372	0.529772
chr14:68824645-68825283	586.006	-0.0444967	0.0821891	-0.541394	0.588236	0.828702
chr14:68843683-68844401	317.463	-0.0279953	0.10887	-0.257144	0.797068	0.926373
chr14:68862986-68863667	201.964	-0.0657907	0.138601	-0.474677	0.635017	0.854543
chr14:68911553-68912221	213.509	-0.359885	0.136039	-2.64545	0.00815826	0.0892655
chr14:68939968-68940311	232.39	-0.0394128	0.128656	-0.306344	0.759343	0.911046
chr14:68941862-68942128	244.825	0.185275	0.143975	1.28685	0.198145	0.519999
chr14:68945583-68946224	313.358	0.0245075	0.110015	0.222766	0.823718	0.937202
chr14:68950768-68951557	369.477	0.0376194	0.109628	0.343155	0.731482	0.899581
chr14:68966724-68967327	136.199	0.104462	0.165611	0.630767	0.528193	0.796395
chr14:68979049-68979802	2621.03	-0.041554	0.0517033	-0.8037	0.42157	0.728333
chr14:69001834-69002584	905.246	0.163755	0.0702705	2.33035	0.0197876	0.15205
chr14:69013932-69014808	1438.85	-0.0739194	0.0591465	-1.24977	0.211384	0.536388
chr14:69042770-69043505	283.181	-0.394533	0.121403	-3.24977	0.001155	0.0240468
chr14:69101230-69101912	228.039	-0.177008	0.134909	-1.31205	0.189502	0.508567
chr14:69107196-69107994	115.49	-0.122501	0.177832	-0.688858	0.490912	0.773398
chr14:69129196-69129882	211.604	0.0537211	0.130354	0.412116	0.680254	0.875905
chr14:69151499-69152138	551.175	-0.0916992	0.089374	-1.02602	0.304884	0.634381
chr14:69160717-69161164	75.9861	-0.0411782	0.213328	-0.193028	0.846937	0.946307
chr14:69191226-69192096	1776.03	-0.050352	0.0565205	-0.890864	0.373002	0.691933
chr14:69242453-69243036	126.33	0.146035	0.169545	0.861335	0.389053	0.704704
chr14:69335310-69335904	179.436	0.349294	0.146376	2.38628	0.01702	0.1392
chr14:69357057-69358008	799.817	0.0909277	0.0837089	1.08624	0.277374	0.608107
chr14:69398010-69398953	1716.72	-0.0550542	0.0593204	-0.928082	0.353365	0.676712
chr14:69460170-69460562	158.36	0.300527	0.153846	1.95344	0.0507681	0.259564
chr14:69475103-69475686	166.622	-0.312833	0.152378	-2.053	0.0400724	0.22783
chr14:69503899-69504280	87.5915	-0.310574	0.213332	-1.45582	0.145442	0.449994
chr14:69539865-69540445	110.189	-0.280023	0.178665	-1.56731	0.117042	0.404548
chr14:69574262-69575146	383.315	-0.0951388	0.106372	-0.894395	0.371111	0.69051
chr14:69580043-69580578	186.684	-0.20441	0.157036	-1.30167	0.193028	0.512877
chr14:69603521-69604023	144.188	-0.0532647	0.155029	-0.343579	0.731163	0.899499
chr14:69643212-69644085	468.585	0.12709	0.0903401	1.4068	0.159488	0.470176
chr14:69650726-69651428	465.848	-0.362296	0.0983917	-3.68218	0.000231246	0.00771921
chr14:69657833-69658385	378.344	-0.0554014	0.103589	-0.53482	0.592774	0.83158
chr14:69708758-69709227	171.096	-0.123016	0.149413	-0.823324	0.410324	0.720072
chr14:69726715-69727549	421.924	-0.181471	0.0984985	-1.84237	0.0654213	0.298214
chr14:69739453-69740052	164.369	0.226026	0.144671	1.56235	0.118205	0.406945
chr14:69741145-69741372	96.2521	0.353531	0.199682	1.77047	0.076649	0.325827
chr14:69818738-69819115	205.853	0.0347086	0.134617	0.257833	0.796536	0.926235
chr14:69999010-69999668	163.142	-0.442826	0.157399	-2.8134	0.00490212	0.0647967
chr14:70027782-70028105	88.9151	-0.0258384	0.202806	-0.127405	0.89862	0.966
chr14:70032526-70033068	151.831	0.417958	0.159079	2.62737	0.00860483	0.0919868
chr14:70045872-70046506	438.696	0.221874	0.0979936	2.26417	0.0235637	0.168816
chr14:70073886-70074404	241.413	0.150167	0.129103	1.16316	0.244766	0.574445
chr14:70113182-70113725	188.042	0.345569	0.137239	2.518	0.0118022	0.111502
chr14:70254554-70254936	334.383	-0.0433909	0.105242	-0.412295	0.680123	0.875855
chr14:70255129-70255639	311.297	0.0218189	0.110097	0.198179	0.842905	0.944484
chr14:70317769-70318458	270.272	0.294001	0.12264	2.39726	0.0165181	0.13668
chr14:70359248-70360043	732.179	0.155206	0.0766811	2.02404	0.0429659	0.237044
chr14:70394588-70395182	133.627	0.0503231	0.174074	0.28909	0.772513	0.916681
chr14:70416539-70417210	425.055	0.113516	0.101961	1.11333	0.265567	0.595756
chr14:70567627-70568302	169.152	0.130798	0.149113	0.877176	0.380391	0.698337
chr14:70600388-70601080	639.54	-0.299585	0.0860051	-3.48334	0.000495198	0.0134508
chr14:70621953-70622523	134.907	0.169806	0.172031	0.987071	0.323608	0.651643
chr14:70724919-70725396	118.74	0.302153	0.200662	1.50578	0.132123	0.429262
chr14:70754927-70755805	194.966	0.459084	0.140056	3.27787	0.00104595	0.022642
chr14:70817331-70818077	560.162	-0.0913345	0.0868815	-1.05125	0.293142	0.623389
chr14:70972287-70972807	129.149	0.168523	0.169002	0.997164	0.318685	0.647039
chr14:71138750-71139626	194.357	-0.0103222	0.145146	-0.0711158	0.943306	0.982566
chr14:71147438-71147817	115.126	0.115003	0.173418	0.663157	0.50723	0.783814
chr14:71166499-71166928	149.007	0.128634	0.156014	0.8245	0.409655	0.71954
chr14:71286226-71286478	85.6682	0.424269	0.207847	2.04125	0.041226	0.231768
chr14:71372491-71373052	167.777	-0.166997	0.151828	-1.09991	0.271372	0.60177
chr14:71403560-71403982	199.906	0.510322	0.140612	3.6293	0.000284194	0.00900562
chr14:71646945-71647661	229.777	0.0556835	0.125782	0.442699	0.657983	0.865524
chr14:71668227-71668836	84.069	0.735439	0.226636	3.24501	0.00117445	0.0243321
chr14:71701915-71702476	264.125	0.114561	0.121111	0.945914	0.344192	0.669437
chr14:71720937-71721928	250.94	0.0669293	0.120822	0.553948	0.579614	0.824258
chr14:71752970-71753541	139.089	-0.0332726	0.15717	-0.211698	0.832343	0.940252
chr14:71783076-71784032	1001.78	0.0303892	0.0662661	0.458594	0.646526	0.860353
chr14:71883331-71883766	98.623	0.189355	0.205766	0.920248	0.357443	0.680165
chr14:71931932-71932814	866.449	0.0299922	0.0712814	0.420758	0.673932	0.873126
chr14:72292153-72292874	101.464	0.207619	0.186525	1.11309	0.26567	0.59591
chr14:72404002-72404843	488.291	-0.108751	0.0939556	-1.15747	0.247079	0.577264
chr14:72416590-72417267	308.155	0.0921115	0.108844	0.846271	0.397402	0.710231
chr14:72495735-72495972	52.6262	-0.0927938	0.263253	-0.352489	0.724472	0.8965
chr14:72812277-72813034	119.23	-0.073403	0.192127	-0.382054	0.702421	0.886656
chr14:72904836-72905433	194.755	0.167624	0.138084	1.21392	0.224778	0.551861
chr14:73026830-73027582	2868.83	0.0335411	0.0483954	0.693065	0.488269	0.772317
chr14:73043134-73043597	109.218	0.0479482	0.19138	0.25054	0.80217	0.92825
chr14:73231789-73232446	148.147	-0.0919773	0.166904	-0.55108	0.581579	0.825108
chr14:73428276-73428776	159.191	0.101654	0.153498	0.662251	0.50781	0.783925
chr14:73457970-73458941	3302.64	-0.00568494	0.0485317	-0.117139	0.90675	0.9696
chr14:73471869-73472559	190.336	0.0988834	0.147633	0.669794	0.502989	0.781164
chr14:73526182-73527116	1190.79	0.0138293	0.0692777	0.199621	0.841777	0.944004
chr14:73602035-73602865	1173.44	0.178606	0.0778041	2.29558	0.0216997	0.160853
chr14:73610745-73611087	515.794	0.172365	0.106871	1.61284	0.10678	0.387008
chr14:73662479-73662897	236.245	-0.12863	0.128714	-0.999348	0.317626	0.646282
chr14:73723788-73724555	912.434	0.0681554	0.0719271	0.947561	0.343353	0.668827
chr14:73728677-73729206	485.113	0.104275	0.0906612	1.15016	0.250076	0.580781
chr14:73731150-73731390	230.813	0.127342	0.133898	0.95104	0.341584	0.667358
chr14:73752445-73753156	1145.41	0.0881647	0.063563	1.38705	0.165428	0.478982
chr14:73756554-73756926	1050.88	0.0396048	0.0808846	0.489645	0.624385	0.848408
chr14:73758080-73758751	716.662	-0.04317	0.0749384	-0.576073	0.564566	0.816742
chr14:73759915-73760586	1847.57	-0.0849428	0.059195	-1.43497	0.151297	0.458363
chr14:73763238-73763699	590.429	0.0665636	0.089124	0.746865	0.455145	0.751433
chr14:73771830-73772139	87.4036	-0.362332	0.209675	-1.72807	0.0839766	0.342849
chr14:73777217-73777936	770.639	0.0264669	0.0758898	0.348755	0.727273	0.897606
chr14:73786691-73787358	561.398	0.302049	0.0892326	3.38497	0.00071187	0.0174292
chr14:73825640-73826160	228.226	-0.039942	0.130576	-0.305891	0.759688	0.911248
chr14:73836684-73837096	170.996	0.0249996	0.145591	0.171711	0.863665	0.952732
chr14:73838170-73838512	124.642	-0.226539	0.176855	-1.28093	0.200218	0.522988
chr14:73886380-73887304	2561.94	-0.0186822	0.0496398	-0.376356	0.706653	0.888261
chr14:73949738-73950722	3294.84	-0.0796336	0.0478779	-1.66326	0.0962596	0.367723
chr14:74108224-74108509	62.5333	0.685192	0.25449	2.69242	0.00709361	0.0821931
chr14:74111571-74112111	90.7871	-0.0734306	0.205995	-0.356467	0.721491	0.895357
chr14:74241296-74241589	119.258	0.348132	0.186665	1.86501	0.0621798	0.289792
chr14:74251338-74252144	604.449	0.0069369	0.0811003	0.0855348	0.931836	0.979251
chr14:74257105-74257733	371.757	-0.471856	0.107312	-4.39704	1.09734999527674e-05	0.000693733
chr14:74360299-74360651	115.176	0.593926	0.177822	3.34001	0.000837744	0.0196648
chr14:74362358-74362941	177.838	-0.112698	0.147312	-0.765031	0.444253	0.744118
chr14:74425678-74426199	192.561	-0.0789641	0.137542	-0.574108	0.565895	0.817344
chr14:74444962-74445182	100.891	0.289422	0.186726	1.54998	0.121146	0.411715
chr14:74459416-74459966	119.094	-0.301657	0.178432	-1.6906	0.090914	0.358048
chr14:74478814-74479487	97.4256	0.2992	0.195228	1.53256	0.125383	0.41887
chr14:74502022-74502618	273.995	-0.0626732	0.113667	-0.551377	0.581375	0.824931
chr14:74508450-74508645	148.116	-0.145632	0.157869	-0.922485	0.356275	0.679453
chr14:74527131-74528038	304.459	0.0575777	0.115858	0.496966	0.619213	0.84624
chr14:74531487-74531792	246.683	-0.314021	0.143018	-2.19567	0.0281152	0.18744
chr14:74549454-74550170	639.77	0.182632	0.0864908	2.11158	0.0347224	0.209577
chr14:74608889-74609560	514.555	-0.110288	0.0867819	-1.27086	0.203778	0.52716
chr14:74612182-74612993	678.832	-0.0519869	0.076399	-0.680466	0.496209	0.776582
chr14:74762903-74763753	1000	0.0372063	0.0732942	0.507629	0.611714	0.842131
chr14:74793700-74794344	254.276	0.168294	0.124551	1.3512	0.176631	0.492985
chr14:74804273-74804669	77.3909	0.473997	0.23152	2.04733	0.0406261	0.229506
chr14:74852729-74853386	260.698	0.362935	0.126854	2.86104	0.00422248	0.0589401
chr14:74860842-74861403	185.765	-0.0251305	0.154618	-0.162533	0.870886	0.955973
chr14:74881488-74882448	1318.55	-0.178882	0.0605364	-2.95495	0.00312717	0.0484691
chr14:74905268-74906146	200.633	-0.329785	0.133319	-2.47366	0.0133738	0.120468
chr14:74913930-74914430	191.346	-0.159318	0.140395	-1.13478	0.256468	0.58732
chr14:74922809-74923424	538.986	0.154271	0.0850628	1.81361	0.0697376	0.308264
chr14:74955075-74955955	354.175	0.0306185	0.107148	0.285759	0.775062	0.917656
chr14:75002418-75003280	2422.53	-0.0823473	0.0530114	-1.55339	0.120331	0.410745
chr14:75050903-75051839	552.237	-0.262322	0.0834797	-3.14234	0.00167602	0.0313195
chr14:75063482-75064388	659.795	-0.320936	0.0789485	-4.06513	4.80053925469674e-05	0.00227331
chr14:75084469-75085003	235.014	0.00893566	0.12878	0.0693872	0.944681	0.982839
chr14:75088521-75089018	148.753	0.00725109	0.154394	0.0469648	0.962541	0.988669
chr14:75126579-75127564	747.781	-0.139567	0.0752638	-1.85436	0.063687	0.294031
chr14:75132397-75132857	131.091	0.119995	0.16316	0.735441	0.462071	0.756089
chr14:75147312-75147732	255.929	0.206037	0.133	1.54915	0.121345	0.412156
chr14:75200391-75200955	330.721	-0.187946	0.111117	-1.69142	0.0907568	0.357753
chr14:75230249-75231017	151.314	0.0594305	0.16344	0.363622	0.716141	0.893101
chr14:75258666-75259661	3997.13	-0.0127409	0.0410829	-0.310126	0.756465	0.90994
chr14:75264131-75264538	351.377	-0.124249	0.107904	-1.15149	0.249532	0.580273
chr14:75269259-75269547	107.263	0.0414096	0.183046	0.226225	0.821026	0.935769
chr14:75276969-75277921	1307.82	0.0219161	0.0634834	0.345226	0.729924	0.89909
chr14:75278434-75279106	1089.34	-0.0328603	0.0723699	-0.45406	0.649786	0.861762
chr14:75293764-75294548	1932.26	0.0185438	0.0547703	0.338575	0.73493	0.900999
chr14:75295734-75296317	353.596	0.0373955	0.106726	0.350388	0.726048	0.897078
chr14:75303427-75303943	213.425	-0.203061	0.132086	-1.53734	0.12421	0.416852
chr14:75392777-75393505	192.799	0.104773	0.149621	0.700251	0.48377	0.769449
chr14:75419027-75419649	196.036	0.080778	0.138802	0.581965	0.56059	0.814454
chr14:75427308-75428074	1081.99	0.0786976	0.0631072	1.24705	0.21238	0.537808
chr14:75452810-75453651	1447.86	0.157775	0.0617969	2.55312	0.0106764	0.105248
chr14:75469602-75470149	101.049	0.288132	0.186204	1.5474	0.121767	0.412501
chr14:75521218-75521942	286.636	0.388411	0.129657	2.99568	0.00273836	0.0442138
chr14:75522225-75522907	204.222	0.0312912	0.133553	0.234298	0.814753	0.93314
chr14:75542375-75543314	316.983	0.159472	0.108464	1.47028	0.141486	0.443538
chr14:75554366-75554908	261.026	-0.0423097	0.117882	-0.358914	0.719659	0.894641
chr14:75560861-75561429	489.434	-0.19918	0.0941213	-2.1162	0.0343276	0.208675
chr14:75566241-75566950	313.791	0.208594	0.12719	1.64002	0.101002	0.376335
chr14:75572009-75572665	346.038	-0.0385251	0.107127	-0.35962	0.719132	0.894485
chr14:75634856-75635408	143.189	0.120763	0.173115	0.697588	0.485435	0.77041
chr14:75654092-75654601	189.853	0.104169	0.137629	0.756885	0.449118	0.747664
chr14:75660696-75661693	4424.94	-0.036722	0.0503726	-0.729006	0.465998	0.758863
chr14:75736977-75737442	313.063	0.403065	0.108285	3.72225	0.000197456	0.0068838
chr14:75794570-75795116	259.339	0.467989	0.127555	3.66893	0.000243565	0.00800397
chr14:75842413-75843538	167.87	0.263059	0.161876	1.62506	0.104149	0.382088
chr14:75876009-75876438	94.2038	0.0621174	0.219937	0.282432	0.777612	0.918377
chr14:75978429-75978897	536.037	0.131763	0.08685	1.51714	0.129232	0.42565
chr14:75985668-75986004	314.342	0.130935	0.108103	1.21121	0.225816	0.553093
chr14:76077182-76077757	77.3961	0.23839	0.222375	1.07202	0.283713	0.614268
chr14:76090936-76091422	98.6359	-0.111938	0.188184	-0.594834	0.551954	0.810143
chr14:76109158-76109765	170.274	-0.000845143	0.149949	-0.00563619	0.995503	0.998673
chr14:76267498-76268307	167.219	-0.19725	0.151052	-1.30584	0.191606	0.511033
chr14:76375951-76376733	243.936	-0.206415	0.128756	-1.60315	0.108902	0.390803
chr14:76386903-76387634	340.872	0.0195676	0.109327	0.178983	0.857951	0.950505
chr14:76456171-76456741	72.5733	-0.476798	0.248651	-1.91754	0.0551693	0.271711
chr14:76546749-76547187	128.852	-0.16804	0.189952	-0.884645	0.376348	0.695047
chr14:76647644-76648023	186.021	0.0996356	0.141514	0.704068	0.48139	0.767815
chr14:76690557-76691237	216.876	0.167403	0.137807	1.21476	0.224456	0.551427
chr14:76696616-76697378	150.672	-0.00489731	0.156301	-0.0313325	0.975004	0.993177
chr14:76761252-76762049	259.266	-0.367184	0.129281	-2.84021	0.00450843	0.0613587
chr14:76784714-76785162	612.01	-0.165886	0.0859717	-1.92954	0.0536642	0.267556
chr14:76812250-76813221	1947.26	-0.0393989	0.0533897	-0.73795	0.460545	0.754762
chr14:76848959-76849244	129.35	-0.0388919	0.167935	-0.231588	0.816858	0.933861
chr14:76861978-76862262	72.8368	0.0160415	0.222593	0.0720667	0.942549	0.982566
chr14:76875931-76876470	260.26	-0.0937176	0.118372	-0.791721	0.428524	0.733019
chr14:76904647-76905265	158.299	0.250813	0.149748	1.6749	0.093954	0.363671
chr14:76913171-76913841	854.206	-0.212598	0.0764876	-2.77951	0.00544413	0.0694719
chr14:76914709-76915228	1258.85	-0.147041	0.0594872	-2.47181	0.0134432	0.120751
chr14:76953418-76953964	991.368	-0.253451	0.0698487	-3.62856	0.000285002	0.00901622
chr14:76956270-76956999	959.319	-0.520504	0.0696812	-7.46979	8.03202308680642e-14	4.02879936963352e-11
chr14:76961733-76962448	411.678	-0.359918	0.106746	-3.37174	0.000746954	0.0181021
chr14:76984959-76985592	162.997	0.0138645	0.148017	0.093668	0.925373	0.976369
chr14:77013885-77014542	315.513	-0.193025	0.114714	-1.68266	0.0924407	0.360911
chr14:77023389-77023750	268.308	-0.373918	0.116141	-3.21951	0.00128408	0.026093
chr14:77059418-77059989	434.196	-0.0142068	0.0934973	-0.151949	0.879227	0.9588
chr14:77067918-77068884	531.039	-0.11058	0.09886	-1.11855	0.263332	0.593607
chr14:77070441-77070936	276.997	-0.15061	0.114408	-1.31643	0.188029	0.506992
chr14:77076096-77077098	170.212	-0.201418	0.147222	-1.36813	0.171273	0.485795
chr14:77087890-77088910	743.798	-0.0950968	0.0820643	-1.15881	0.246534	0.576844
chr14:77110910-77111565	598.363	0.124936	0.0866511	1.44182	0.149352	0.455594
chr14:77123317-77124005	735.565	0.145489	0.0744515	1.95414	0.0506849	0.259489
chr14:77124546-77125212	556.99	-0.0857842	0.0890932	-0.962859	0.335618	0.662496
chr14:77133575-77134232	493.293	0.176908	0.0963322	1.83644	0.0662932	0.300281
chr14:77139540-77140099	148.492	-0.421504	0.175888	-2.39644	0.0165552	0.136928
chr14:77141089-77141740	153.667	-0.190855	0.155871	-1.22444	0.220785	0.548068
chr14:77181242-77182252	1084.83	-0.34657	0.0720933	-4.80724	1.53030915387224e-06	0.000140233
chr14:77208582-77209132	310.91	0.261203	0.110016	2.37422	0.0175862	0.141914
chr14:77213322-77213846	233.147	-0.0159328	0.129401	-0.123128	0.902006	0.96749
chr14:77268822-77269643	155.816	-0.64909	0.166415	-3.90043	9.60230664594296e-05	0.00389001
chr14:77300986-77301532	239.971	0.16713	0.121859	1.37151	0.170216	0.484948
chr14:77303526-77304035	201.422	0.491992	0.137826	3.56965	0.000357458	0.0106792
chr14:77400113-77400645	74.9507	0.350309	0.224231	1.56227	0.118225	0.406977
chr14:77551156-77552112	79.8222	0.00370354	0.21244	0.0174333	0.986091	0.995597
chr14:77590696-77591343	308.475	0.147264	0.109575	1.34396	0.17896	0.495899
chr14:77593462-77594135	320.098	0.269534	0.114706	2.34979	0.0187842	0.147736
chr14:77616309-77617160	4720.13	0.0209321	0.0411625	0.508524	0.611086	0.841772
chr14:77654823-77655537	478.142	0.11984	0.0929238	1.28966	0.197168	0.518863
chr14:77681369-77682064	163.493	-0.175488	0.168554	-1.04114	0.297812	0.627001
chr14:77799947-77800753	1524.9	-0.0504381	0.0650123	-0.775824	0.437853	0.740099
chr14:77817290-77817768	336.851	0.0401363	0.106525	0.376777	0.706339	0.888261
chr14:77861924-77862811	129.801	-0.113003	0.163038	-0.693109	0.488241	0.772317
chr14:77965801-77966479	297.645	-0.0936528	0.119398	-0.784373	0.432821	0.736457
chr14:77980622-77981392	1180.95	0.122261	0.0663877	1.84162	0.0655313	0.298395
chr14:78021925-78022474	145.97	-0.0567364	0.158233	-0.358561	0.719923	0.894821
chr14:78029409-78029903	59.6147	-0.553347	0.249505	-2.21778	0.0265702	0.181228
chr14:78158024-78158381	86.6053	0.516143	0.206738	2.4966	0.0125389	0.1159
chr14:78170253-78170687	64.2064	0.133714	0.237515	0.562969	0.573456	0.820506
chr14:78566311-78567045	394.552	0.303905	0.101308	2.9998	0.00270159	0.0439291
chr14:78597966-78598494	203.535	-0.0892386	0.135842	-0.65693	0.511226	0.78597
chr14:78836844-78837111	154.587	-0.0322352	0.15459	-0.20852	0.834823	0.941068
chr14:78848118-78848686	118.101	0.183259	0.179802	1.01923	0.308095	0.637081
chr14:78959611-78959981	82.9809	-0.0584378	0.221119	-0.264282	0.791563	0.924201
chr14:78969093-78969462	80.2623	0.200386	0.217567	0.92103	0.357035	0.679914
chr14:79131433-79132183	310.381	0.0145107	0.126232	0.114952	0.908483	0.970246
chr14:79278859-79279698	1616.61	0.101301	0.0581593	1.74179	0.0815451	0.3369
chr14:79324979-79325559	115.805	0.396205	0.188631	2.10043	0.0356913	0.213082
chr14:80055895-80056653	178.31	0.291749	0.149343	1.95355	0.0507544	0.259564
chr14:80211091-80211439	104.383	0.269208	0.194524	1.38393	0.16638	0.480592
chr14:80213601-80213817	146.484	-0.0582853	0.159954	-0.364388	0.715569	0.892881
chr14:80390768-80391187	100.714	0.512047	0.189032	2.70878	0.00675319	0.0799001
chr14:80941372-80942340	1728.12	-0.225575	0.0537443	-4.19719	2.70252638413566e-05	0.00142358
chr14:80954645-80955529	251.121	-0.167397	0.12552	-1.33363	0.182326	0.499837
chr14:80987307-80987838	78.3254	-0.00564796	0.217048	-0.0260218	0.97924	0.994313
chr14:80996214-80996796	173.076	0.136652	0.147108	0.928923	0.352929	0.676387
chr14:81164043-81164687	185.717	0.20614	0.14186	1.45312	0.14619	0.450956
chr14:81219243-81219730	1430.13	0.12371	0.0576881	2.14446	0.0319964	0.20044
chr14:81268038-81268439	148.382	0.362365	0.166502	2.17634	0.0295296	0.192427
chr14:81269282-81269699	146.766	-0.0727401	0.158632	-0.458545	0.646561	0.860358
chr14:81303287-81303587	88.4466	0.0604575	0.20232	0.298821	0.765077	0.913956
chr14:81324008-81324559	147.461	-0.320055	0.17032	-1.87914	0.0602252	0.284932
chr14:81329659-81330237	166.749	0.0788429	0.15869	0.496836	0.619305	0.846305
chr14:81366232-81367094	120.096	-0.0574928	0.189283	-0.30374	0.761326	0.912219
chr14:81406725-81407204	130.956	0.582113	0.168542	3.45382	0.000552708	0.0145209
chr14:81436367-81436926	342.542	-0.0514521	0.11208	-0.459065	0.646188	0.860237
chr14:81452691-81453592	154.331	-0.0873786	0.15871	-0.550554	0.58194	0.825141
chr14:81509847-81510412	101.008	0.110742	0.187611	0.590276	0.555005	0.811208
chr14:81517138-81518026	293.885	0.129453	0.131522	0.984265	0.324985	0.652688
chr14:81533572-81534223	2927.98	0.0496685	0.045832	1.08371	0.278494	0.609367
chr14:81565844-81566265	59.5217	0.25542	0.249897	1.0221	0.306734	0.635971
chr14:81625459-81625844	75.7674	0.0431605	0.230772	0.187027	0.85164	0.947844
chr14:81655497-81656162	151.665	-0.0791004	0.155757	-0.507845	0.611562	0.842063
chr14:81994927-81995219	66.4848	0.0193759	0.241445	0.0802497	0.936039	0.980908
chr14:82251369-82252154	199.626	-0.0587497	0.159915	-0.367382	0.713334	0.891803
chr14:82321414-82322361	144.382	-0.0310045	0.156598	-0.197988	0.843055	0.944484
chr14:82366874-82367336	209.816	0.0481085	0.136967	0.351243	0.725406	0.896938
chr14:82642492-82642867	193.552	-0.0845286	0.145018	-0.582883	0.559972	0.814324
chr14:82710207-82710712	136.852	0.254726	0.163139	1.56141	0.118428	0.407319
chr14:82720796-82721447	107.129	0.00181789	0.184194	0.00986947	0.992125	0.997621
chr14:82740657-82741080	85.4152	0.299341	0.202216	1.4803	0.138792	0.439556
chr14:82855896-82856412	87.7833	-0.0963409	0.199589	-0.482696	0.629311	0.851541
chr14:82880107-82880734	217.81	0.109974	0.134205	0.819449	0.41253	0.721578
chr14:83236703-83237134	73.6486	-0.0942393	0.23798	-0.395996	0.692108	0.881761
chr14:83463456-83463956	97.5477	0.122151	0.194506	0.628005	0.530001	0.797428
chr14:83547959-83548560	120.698	0.484547	0.178496	2.7146	0.0066355	0.0789487
chr14:83611874-83612488	72.7796	0.369942	0.222591	1.66198	0.0965164	0.368151
chr14:83639145-83639869	460.221	0.0501032	0.107263	0.467107	0.640423	0.857309
chr14:83816669-83817134	117.805	0.442416	0.17538	2.52261	0.0116488	0.110593
chr14:83958435-83958885	123.148	0.305489	0.169289	1.80454	0.0711462	0.311278
chr14:84234134-84234598	66.5801	0.334951	0.230954	1.45029	0.146977	0.451992
chr14:84442624-84442950	48.9267	0.682657	0.276705	2.46709	0.0136215	0.121778
chr14:84587096-84587875	252.889	0.135483	0.126372	1.0721	0.283677	0.614268
chr14:84643369-84643757	56.0525	0.0577628	0.261215	0.221131	0.82499	0.937678
chr14:85131403-85131833	152.399	0.396673	0.304225	1.30388	0.192274	0.511993
chr14:85241029-85241493	68.7841	0.2391	0.224131	1.06679	0.286068	0.616358
chr14:85248800-85249508	96.2967	0.111037	0.189806	0.584998	0.558549	0.813558
chr14:85414926-85415683	134.978	-0.205883	0.16424	-1.25355	0.210006	0.534672
chr14:85528609-85529257	147.934	0.508241	0.162662	3.12452	0.00178093	0.0327027
chr14:85586976-85587976	227.004	0.322251	0.133234	2.41868	0.0155767	0.132014
chr14:85621772-85622680	166.768	-0.0309302	0.151234	-0.204519	0.837948	0.942478
chr14:86038186-86038846	93.5999	-0.388204	0.207389	-1.87187	0.0612251	0.287391
chr14:86312144-86312984	114.647	-0.195551	0.17294	-1.13074	0.258163	0.589158
chr14:86532331-86532742	64.8298	0.406445	0.230096	1.76641	0.0773272	0.327454
chr14:87131829-87132378	115.376	-0.00359451	0.220012	-0.0163378	0.986965	0.995821
chr14:87232995-87233960	593.839	-0.2917	0.0879087	-3.31822	0.000905934	0.0207668
chr14:87312175-87312986	311.375	0.0179016	0.113557	0.157644	0.874738	0.957207
chr14:87335060-87335493	71.5153	-0.115911	0.223912	-0.51766	0.604695	0.838265
chr14:87350898-87351385	190.049	0.426561	0.143903	2.96422	0.00303456	0.0475533
chr14:87360171-87360708	83.519	-0.197032	0.204207	-0.964866	0.334612	0.661365
chr14:87615993-87616471	74.3899	0.14085	0.216913	0.64934	0.516119	0.789015
chr14:87888214-87889186	133.159	0.180494	0.184593	0.977796	0.328175	0.655235
chr14:87992647-87993618	599.077	-0.0702896	0.0907323	-0.774692	0.438522	0.740407
chr14:88013853-88014057	191.418	0.26275	0.140922	1.8645	0.062251	0.290036
chr14:88168303-88168979	111.089	-0.108511	0.193436	-0.560967	0.57482	0.821383
chr14:88189286-88189779	153.699	0.146399	0.151488	0.966405	0.333842	0.66046
chr14:88385178-88386096	615.32	-0.0460943	0.0972268	-0.47409	0.635436	0.854802
chr14:88492204-88492655	211.407	0.0883381	0.131223	0.67319	0.500827	0.77968
chr14:88535040-88535615	175.038	0.43225	0.167886	2.57467	0.0100336	0.101081
chr14:88551278-88552168	602.9	-0.255302	0.0848357	-3.00937	0.0026179	0.0429235
chr14:88554513-88555277	666.498	0.0170595	0.0821793	0.207589	0.83555	0.941253
chr14:88562620-88563598	1593.56	-0.0996137	0.0571962	-1.74161	0.081576	0.33698
chr14:88667427-88668240	296.024	0.0448967	0.116418	0.385652	0.699755	0.885401
chr14:88775368-88775964	109.088	0.170152	0.181957	0.935121	0.349726	0.67418
chr14:88792413-88793431	1264.24	-0.0574404	0.0652487	-0.88033	0.378681	0.696794
chr14:88824093-88825071	1441.8	0.104718	0.067439	1.55278	0.120476	0.410865
chr14:88977758-88978208	103.015	0.218367	0.202874	1.07637	0.281763	0.612405
chr14:89013056-89013384	86.162	-0.36006	0.205425	-1.75276	0.0796435	0.332831
chr14:89027031-89028001	497.034	-0.13876	0.0943841	-1.47017	0.141517	0.443538
chr14:89137610-89138077	100.924	0.291454	0.205209	1.42028	0.155527	0.464451
chr14:89177401-89177938	206.318	-0.106704	0.131979	-0.808493	0.418807	0.726655
chr14:89214114-89214839	476.593	0.105485	0.089807	1.17457	0.240165	0.569079
chr14:89416073-89416680	676.993	0.0211938	0.0775944	0.273135	0.784749	0.921125
chr14:89422761-89423252	250.275	0.19716	0.135071	1.45967	0.14438	0.448164
chr14:89619064-89619513	93.13	-0.321184	0.216164	-1.48583	0.137323	0.43778
chr14:89767676-89768188	108.58	0.333146	0.199447	1.67035	0.0948498	0.365377
chr14:89939431-89939952	102.447	-0.239462	0.198213	-1.2081	0.227008	0.554731
chr14:89973154-89973918	233.689	0.29257	0.133808	2.18648	0.0287804	0.189798
chr14:90060271-90061075	517.575	-0.291553	0.0870396	-3.34966	0.000809118	0.0191461
chr14:90061937-90062436	192.517	-0.225277	0.145488	-1.54842	0.121521	0.412281
chr14:90103809-90104211	78.9613	-0.114554	0.215414	-0.531788	0.594873	0.832549
chr14:90109734-90110299	324.792	-0.0601833	0.106217	-0.566609	0.57098	0.8197
chr14:90191504-90191885	79.3075	-0.118636	0.238667	-0.497076	0.619136	0.846199
chr14:90235044-90235842	338.153	-0.188963	0.107116	-1.76411	0.077714	0.328222
chr14:90256330-90257179	393.439	0.0954367	0.104924	0.909577	0.363046	0.68499
chr14:90331622-90332386	2145.81	-0.0165039	0.0547428	-0.30148	0.763048	0.912857
chr14:90382703-90383663	2608.21	-0.0722985	0.0471813	-1.53236	0.125435	0.418898
chr14:90399558-90399824	505.544	-0.0992277	0.0887157	-1.11849	0.263358	0.593629
chr14:90454109-90454817	1385.69	0.00102224	0.0601613	0.0169916	0.986443	0.99575
chr14:90495185-90495885	195.359	0.00302913	0.136864	0.0221324	0.982342	0.99488
chr14:90500966-90501393	100.353	0.514096	0.195531	2.62923	0.00855775	0.0916836
chr14:90503580-90503942	105.588	-0.233894	0.186003	-1.25747	0.208582	0.532675
chr14:90510256-90510550	358.233	-0.343408	0.106094	-3.23683	0.00120864	0.0248759
chr14:90513310-90514066	1524.16	-0.0375558	0.0558463	-0.672484	0.501276	0.78006
chr14:90522634-90523124	218.305	-0.0844098	0.142411	-0.59272	0.553369	0.810501
chr14:90554140-90554922	1155.94	0.0598334	0.0661165	0.90497	0.365481	0.686788
chr14:90555802-90556400	306.061	0.0723973	0.117476	0.616276	0.537713	0.801929
chr14:90599633-90600349	378.272	0.175562	0.100536	1.74626	0.0807653	0.335391
chr14:90646025-90646326	144.485	0.229173	0.162114	1.41365	0.157464	0.467698
chr14:90697332-90698081	316.979	0.0151906	0.109081	0.139259	0.889245	0.962788
chr14:90726606-90727040	123.564	0.088046	0.175546	0.501556	0.61598	0.844697
chr14:90758028-90758909	1132.43	-0.0151784	0.0678271	-0.223781	0.822928	0.93675
chr14:90760669-90760957	228.62	-0.114707	0.134295	-0.854145	0.393025	0.70717
chr14:90819766-90820456	179.651	0.174264	0.143623	1.21334	0.224999	0.552193
chr14:90827812-90828746	1078.4	-0.322913	0.0741421	-4.35533	1.32867659594312e-05	0.000811706
chr14:90850610-90850917	97.0603	0.325571	0.189995	1.71358	0.0866062	0.348924
chr14:90903138-90903602	139.557	0.0236543	0.159606	0.148204	0.882182	0.960064
chr14:91060276-91061163	5776.42	-0.0374968	0.0429948	-0.872124	0.383141	0.700297
chr14:91087189-91088095	745.991	0.063201	0.0746613	0.846503	0.397272	0.710172
chr14:91124806-91125593	864.787	0.193763	0.0867175	2.23442	0.0254557	0.176983
chr14:91140573-91141134	349.843	0.0842981	0.103452	0.814855	0.415155	0.72419
chr14:91157942-91158631	129.651	-0.644952	0.1714	-3.76284	0.000167994	0.00600761
chr14:91164548-91165201	1334.88	0.0936143	0.0611977	1.5297	0.12609	0.420202
chr14:91173091-91173722	230.9	-0.0964036	0.129154	-0.746422	0.455413	0.751712
chr14:91177269-91177919	110.635	-0.138828	0.178366	-0.77833	0.436375	0.739032
chr14:91254905-91255376	300.229	-0.0116957	0.115025	-0.10168	0.919011	0.974184
chr14:91276335-91276889	550.417	-0.00585775	0.0852302	-0.0687285	0.945206	0.98301
chr14:91286512-91286910	215.366	0.101286	0.140837	0.719171	0.472035	0.762021
chr14:91290709-91291544	247.049	0.0347826	0.123284	0.282134	0.77784	0.91842
chr14:91303227-91303660	139.6	-0.651881	0.171925	-3.79167	0.00014964	0.00550619
chr14:91323511-91324054	83.1396	-0.213435	0.21258	-1.00402	0.315368	0.643928
chr14:91367233-91367789	582.77	-0.0200288	0.0864711	-0.231624	0.81683	0.933861
chr14:91369963-91370575	266.396	-0.0715116	0.117783	-0.607147	0.543753	0.805568
chr14:91383365-91384018	139.893	-0.081983	0.163371	-0.501821	0.615793	0.844697
chr14:91427205-91427658	145.825	-0.582375	0.182632	-3.18879	0.00142871	0.0280597
chr14:91535001-91535584	424.633	0.0629258	0.0999524	0.629557	0.528984	0.796894
chr14:91573871-91574783	935.941	-0.212835	0.0683917	-3.112	0.00185822	0.0337696
chr14:91652623-91653087	93.3442	0.10116	0.20846	0.485273	0.627483	0.850457
chr14:91654728-91655147	110.861	0.0671125	0.185276	0.36223	0.71718	0.893717
chr14:91669217-91670285	167.37	0.10794	0.155325	0.694926	0.487102	0.771546
chr14:91830869-91831222	128.313	0.0439005	0.181894	0.241352	0.809283	0.931083
chr14:91858626-91858889	52.7258	-0.0491402	0.258332	-0.190221	0.849136	0.946921
chr14:91897284-91897668	119.28	-0.204601	0.178478	-1.14636	0.251646	0.581972
chr14:91899181-91899713	394.142	0.167041	0.0995292	1.67831	0.093287	0.362439
chr14:91911466-91912044	264.243	0.0106742	0.115992	0.0920255	0.926678	0.97696
chr14:91947304-91948002	195.005	-0.0182529	0.137024	-0.133209	0.894028	0.964314
chr14:92252989-92253783	189.447	-0.134449	0.144467	-0.93065	0.352035	0.675844
chr14:92263563-92264512	178.898	0.354707	0.144665	2.45192	0.0142095	0.124782
chr14:92316787-92317278	98.0194	-0.0816338	0.193408	-0.42208	0.672967	0.872777
chr14:92362858-92363464	118.682	0.294084	0.176873	1.66268	0.0963757	0.367909
chr14:92382595-92383357	145.319	0.172101	0.164001	1.04939	0.294	0.624071
chr14:92404218-92404726	113.369	0.0563287	0.180999	0.311209	0.755642	0.909827
chr14:92427222-92427837	75.1211	0.640122	0.235288	2.72059	0.00651651	0.0780445
chr14:92456591-92457187	184.243	-0.138008	0.142712	-0.967035	0.333527	0.660247
chr14:92573885-92574445	277.468	0.0693622	0.114689	0.604784	0.545323	0.806559
chr14:92589042-92589527	166.932	0.209617	0.151265	1.38576	0.165821	0.479756
chr14:92603387-92604058	269.41	0.207255	0.125946	1.64559	0.0998488	0.374241
chr14:92609263-92609720	119.606	0.310001	0.189613	1.63492	0.102066	0.378379
chr14:92649815-92650673	179.582	0.293245	0.156934	1.86859	0.0616792	0.288432
chr14:92680822-92681657	231.362	-0.034661	0.125122	-0.277017	0.781767	0.920062
chr14:92686805-92687452	451.337	-0.276276	0.0972792	-2.84003	0.00451092	0.0613707
chr14:92690222-92690775	430.374	0.169307	0.0947942	1.78604	0.0740921	0.31904
chr14:92714645-92715273	185.981	-0.202083	0.147242	-1.37245	0.169923	0.484623
chr14:92748086-92748933	1492.12	0.0562097	0.0587477	0.956797	0.33867	0.664485
chr14:92759138-92759735	686.061	0.0988567	0.07667	1.28938	0.197266	0.519023
chr14:92783586-92784138	248.753	-0.0445889	0.127958	-0.348465	0.727491	0.897644
chr14:92880524-92881459	451.704	-0.00399917	0.0924812	-0.0432431	0.965508	0.989933
chr14:92914043-92914545	85.1385	0.284005	0.19927	1.42523	0.154091	0.461905
chr14:92923268-92923786	332.252	0.0300318	0.109082	0.275314	0.783075	0.92055
chr14:92946157-92946805	578.657	0.136419	0.0839065	1.62585	0.103982	0.381877
chr14:92951794-92952478	254.898	-0.305101	0.118349	-2.57797	0.00993817	0.100438
chr14:92963630-92964697	187.342	-0.158525	0.145213	-1.09167	0.274977	0.605604
chr14:92986188-92987062	216.111	0.0508992	0.139489	0.364898	0.715188	0.892727
chr14:93011249-93012268	1245.73	-0.0198515	0.143122	-0.138703	0.889685	0.962903
chr14:93043377-93043804	299.131	0.344439	0.126078	2.73195	0.00629602	0.0762758
chr14:93059942-93060679	205.782	-0.251458	0.138205	-1.81945	0.0688429	0.306119
chr14:93112938-93113747	434.982	-0.29559	0.103619	-2.85266	0.00433556	0.0598608
chr14:93132412-93132791	203.142	0.0768291	0.134795	0.56997	0.568698	0.818335
chr14:93135428-93136065	304.103	0.0662916	0.112442	0.589563	0.555484	0.811605
chr14:93139203-93139655	416.495	-0.13841	0.099238	-1.39473	0.163097	0.475316
chr14:93150360-93150879	177.324	-0.430211	0.153492	-2.80282	0.00506581	0.0662482
chr14:93160116-93160709	216.484	-0.853718	0.135776	-6.28772	3.22171900051743e-10	7.97500974147565e-08
chr14:93174864-93175093	107.037	-0.338502	0.190762	-1.77447	0.0759853	0.324045
chr14:93177859-93178506	181.756	-0.0681652	0.141944	-0.480224	0.631068	0.852526
chr14:93218926-93219407	139.41	0.146032	0.157725	0.925864	0.354517	0.677769
chr14:93234644-93235321	115.23	0.0517524	0.195986	0.264062	0.791732	0.924229
chr14:93648750-93649119	171.445	0.0714287	0.155199	0.460238	0.645345	0.859881
chr14:93654836-93655538	106.983	-0.188288	0.185199	-1.01668	0.309306	0.638182
chr14:93736325-93736652	75.1044	0.385011	0.226008	1.70352	0.08847	0.352716
chr14:93892678-93893399	134.138	-0.223145	0.166024	-1.34405	0.178931	0.495899
chr14:93906531-93907146	200.95	-0.156352	0.136881	-1.14225	0.253351	0.58381
chr14:93936141-93937090	298.611	-0.00868071	0.111711	-0.0777071	0.938061	0.981607
chr14:93939679-93940149	247.985	-0.362787	0.122785	-2.95464	0.00313032	0.0484691
chr14:93959350-93959839	217.147	0.0644741	0.133912	0.481467	0.630184	0.8521
chr14:93970346-93971177	253.054	-0.137656	0.11933	-1.15357	0.248677	0.579314
chr14:93984938-93985410	133.772	0.0795147	0.188992	0.42073	0.673952	0.873126
chr14:93999318-93999812	256.301	-0.0547876	0.120024	-0.456471	0.648051	0.860837
chr14:94001520-94002341	516.095	0.00150305	0.0916625	0.0163977	0.986917	0.995821
chr14:94025962-94026543	1271.97	-0.0457368	0.0653917	-0.699428	0.484285	0.769739
chr14:94036340-94037069	318.476	-0.132754	0.109807	-1.20897	0.226674	0.554304
chr14:94136592-94137175	448.486	-0.0156353	0.0930452	-0.16804	0.866552	0.953853
chr14:94180654-94181196	91.5977	-0.158276	0.192918	-0.820431	0.41197	0.721095
chr14:94320051-94320880	2251.99	-0.0146712	0.0546998	-0.268214	0.788535	0.922842
chr14:94322721-94323716	1987.9	0.0767435	0.0636109	1.20645	0.227643	0.555675
chr14:94330781-94331680	2153.32	0.0356329	0.0640016	0.55675	0.577698	0.823089
chr14:94334715-94335139	805.403	-0.107369	0.076617	-1.40137	0.161104	0.472165
chr14:94339401-94339876	560.416	-0.277677	0.0882737	-3.14564	0.00165725	0.0311496
chr14:94340472-94341196	1445.33	0.191121	0.0637139	2.99967	0.00270274	0.0439291
chr14:94342394-94342632	249.315	0.142278	0.118939	1.19623	0.231608	0.560398
chr14:94355244-94355956	502.021	-0.0774731	0.100314	-0.772303	0.439935	0.740758
chr14:94356457-94357008	464.636	-0.0635689	0.106595	-0.596361	0.550934	0.80951
chr14:94390260-94391224	5125.52	0.172952	0.0493378	3.50546	0.000455813	0.012674
chr14:94395912-94396675	497.511	-0.365315	0.105418	-3.4654	0.000529448	0.0140355
chr14:94404585-94405084	132.91	0.238526	0.161079	1.4808	0.138659	0.439458
chr14:94411297-94412225	605.075	0.128255	0.0909492	1.41018	0.158487	0.468784
chr14:94412764-94413477	613.996	0.0867989	0.0890148	0.975107	0.329507	0.656308
chr14:94421379-94421732	133.855	-0.237828	0.160168	-1.48486	0.13758	0.438261
chr14:94423381-94423977	379.079	-0.238999	0.109298	-2.18668	0.0287659	0.189798
chr14:94433869-94434350	230.533	0.0766585	0.138041	0.555332	0.578667	0.823972
chr14:94458195-94458655	95.9937	0.0887	0.209236	0.423924	0.671621	0.872317
chr14:94465738-94466464	303.109	-0.129161	0.115071	-1.12244	0.261676	0.592149
chr14:94536778-94537105	225.216	-0.121532	0.131252	-0.925945	0.354475	0.677769
chr14:94539840-94540341	226.73	-0.132032	0.139747	-0.944793	0.344765	0.670037
chr14:94549175-94550056	179.093	-0.365998	0.16104	-2.27271	0.0230437	0.16672
chr14:94598909-94599789	496.606	0.0392807	0.092579	0.424295	0.671351	0.872068
chr14:94636750-94637315	260.3	0.0189867	0.123729	0.153454	0.87804	0.958442
chr14:94670771-94671150	112.956	0.222144	0.179351	1.2386	0.215494	0.541127
chr14:94671834-94672284	179.212	0.233019	0.151892	1.53411	0.125004	0.418363
chr14:94681303-94681748	147.979	-0.194385	0.153537	-1.26605	0.205496	0.528909
chr14:94689554-94690090	253.523	-0.234129	0.127805	-1.83193	0.0669623	0.301854
chr14:94748537-94749228	305.557	0.0242584	0.118191	0.205248	0.837379	0.942241
chr14:94769589-94770364	538.069	-0.136592	0.0853672	-1.60005	0.109588	0.392044
chr14:94824017-94824235	94.4429	-0.095419	0.206013	-0.46317	0.643242	0.85849
chr14:95056282-95057023	239.895	-0.167308	0.131734	-1.27004	0.204071	0.52738
chr14:95098918-95099407	134.243	0.216606	0.164717	1.31502	0.188503	0.507491
chr14:95146318-95146787	66.2537	0.259797	0.233262	1.11376	0.265382	0.595599
chr14:95196240-95196806	310.201	0.0047719	0.111524	0.042788	0.965871	0.990076
chr14:95197528-95198096	443.085	0.00271677	0.0962003	0.0282407	0.97747	0.993993
chr14:95222279-95222528	90.3277	0.214296	0.219421	0.976643	0.328746	0.655545
chr14:95240945-95241965	395.359	-0.294637	0.0982216	-2.99972	0.00270232	0.0439291
chr14:95255443-95255950	292.272	0.0514386	0.111388	0.461797	0.644227	0.859261
chr14:95265198-95266031	347.04	0.171248	0.105496	1.62326	0.104535	0.382545
chr14:95291021-95291625	255.899	-0.0521946	0.118123	-0.441868	0.658585	0.865841
chr14:95295011-95295574	275.107	0.166443	0.119258	1.39566	0.162817	0.474775
chr14:95307243-95307834	298.698	0.132661	0.110281	1.20293	0.229004	0.557491
chr14:95361287-95361810	89.2775	-0.758569	0.214132	-3.54253	0.000396311	0.0114626
chr14:95427105-95427475	205.461	-0.115984	0.135923	-0.853307	0.393489	0.70723
chr14:95431933-95432594	268.588	0.0446271	0.119024	0.374941	0.707704	0.888614
chr14:95433032-95433688	149.532	0.167434	0.16253	1.03018	0.302928	0.632207
chr14:95442286-95443136	473.299	0.0454353	0.0949587	0.478474	0.632313	0.8531
chr14:95452421-95452940	95.1286	-0.417641	0.19278	-2.16641	0.0302796	0.195047
chr14:95475746-95476265	104.73	0.267667	0.18465	1.44959	0.147173	0.452148
chr14:95507195-95507492	149.412	0.240274	0.167332	1.43591	0.151029	0.457852
chr14:95515956-95517001	445.649	-0.372189	0.0920068	-4.04524	5.22703140909096e-05	0.00242847
chr14:95534400-95535195	3746.1	-0.0284219	0.0478685	-0.59375	0.552679	0.810287
chr14:95560826-95561468	503.178	-0.0540824	0.0915188	-0.590943	0.554559	0.810988
chr14:95562951-95563294	271.171	-0.06314	0.11634	-0.542722	0.587321	0.828282
chr14:95609522-95609974	159.609	0.131669	0.1499	0.87838	0.379737	0.697805
chr14:95680319-95680658	85.9392	0.108243	0.220977	0.489839	0.624248	0.84834
chr14:95683782-95684249	118.607	-0.366267	0.204605	-1.79012	0.0734342	0.317264
chr14:95692902-95693730	195.288	-0.198506	0.147803	-1.34304	0.179259	0.496109
chr14:95740857-95741686	1030.49	-0.0581132	0.0645971	-0.899626	0.368319	0.688675
chr14:95895638-95896186	140.178	0.0151004	0.174084	0.0867419	0.930877	0.978842
chr14:95935170-95935677	64.3362	-0.00121887	0.259155	-0.00470325	0.996247	0.998934
chr14:95998600-95999085	98.3745	0.26136	0.188009	1.39014	0.164485	0.477594
chr14:96051509-96052211	258.562	0.00546038	0.118506	0.0460768	0.963249	0.989011
chr14:96083570-96084442	451.436	0.0201281	0.0973003	0.206866	0.836114	0.94161
chr14:96098490-96098981	545.489	0.145671	0.0870066	1.67425	0.094082	0.363853
chr14:96100513-96101001	269.361	-0.0906175	0.127045	-0.71327	0.475679	0.764218
chr14:96104570-96105125	226.121	-0.0887092	0.136998	-0.647519	0.517296	0.789513
chr14:96116873-96117788	515.016	-0.0981788	0.0858767	-1.14325	0.252934	0.583418
chr14:96146063-96146837	425.65	-0.118045	0.101545	-1.1625	0.245034	0.574858
chr14:96178858-96179345	89.6511	-0.0608271	0.212305	-0.286509	0.774488	0.917587
chr14:96225515-96226120	190.37	0.13766	0.138474	0.994126	0.320162	0.648747
chr14:96264951-96265426	198.265	0.0185555	0.134971	0.137478	0.890653	0.963245
chr14:96275294-96275971	111.732	-0.131285	0.179729	-0.73046	0.465109	0.758277
chr14:96362066-96362372	230.12	0.126972	0.124571	1.01927	0.308075	0.637081
chr14:96423661-96424672	295.747	0.0107724	0.116514	0.0924557	0.926336	0.97677
chr14:96508944-96509192	138.782	0.0996474	0.167644	0.5944	0.552244	0.810283
chr14:96567244-96567680	84.1651	-0.22413	0.204099	-1.09814	0.272142	0.602477
chr14:96574398-96575403	207.978	0.109209	0.142061	0.768752	0.44204	0.742401
chr14:96583946-96584867	476.287	-0.0454594	0.090284	-0.503516	0.614602	0.844144
chr14:96592566-96593198	77.5141	-0.193524	0.211356	-0.91563	0.359861	0.682121
chr14:96741189-96741694	185.29	-0.0661672	0.138989	-0.476062	0.63403	0.853908
chr14:96762734-96762976	119.888	0.134197	0.182609	0.73489	0.462407	0.756443
chr14:96797016-96797861	1519.37	0.0279934	0.0566519	0.49413	0.621215	0.847112
chr14:96939944-96940598	112.334	0.00618373	0.187626	0.0329577	0.973708	0.992718
chr14:97458501-97459101	94.3414	-0.047424	0.239648	-0.19789	0.843131	0.944484
chr14:97723946-97724935	260.068	0.134624	0.12495	1.07743	0.28129	0.611976
chr14:97771529-97772199	703.375	0.337069	0.0915304	3.68259	0.000230873	0.0077135
chr14:97776943-97777710	263.314	0.262738	0.122497	2.14485	0.0319649	0.20044
chr14:98808355-98809296	230.046	-0.243705	0.128185	-1.90119	0.0572771	0.277814
chr14:98819261-98820108	659.945	0.0611032	0.0815041	0.749695	0.453439	0.750068
chr14:98893668-98894046	109.088	0.315848	0.208154	1.51737	0.129172	0.42559
chr14:98899360-98899747	106.885	-0.127132	0.207043	-0.614037	0.539191	0.802819
chr14:99192105-99192664	124.053	0.558973	0.170795	3.27278	0.00106495	0.0228675
chr14:99266314-99266815	114.277	0.198942	0.191745	1.03753	0.299487	0.628744
chr14:99272110-99272501	226.372	-0.313362	0.130433	-2.40247	0.0162849	0.13558
chr14:99274487-99275113	669.058	-0.212648	0.0801703	-2.65246	0.00799081	0.088295
chr14:99320118-99320660	232.081	-0.182605	0.128658	-1.41931	0.155809	0.464831
chr14:99389188-99389653	145.117	-0.237151	0.184197	-1.28749	0.197925	0.519814
chr14:99392862-99393643	202.601	-0.0843445	0.13688	-0.616191	0.537769	0.801951
chr14:99415664-99415966	163.653	0.100218	0.147597	0.678999	0.497139	0.777422
chr14:99430533-99431116	89.9273	0.0133238	0.215291	0.0618875	0.950652	0.985187
chr14:99475240-99475517	125.241	0.227939	0.18299	1.24564	0.212898	0.538367
chr14:99480658-99481664	4969.56	-0.00450372	0.0396366	-0.113625	0.909535	0.970767
chr14:99518266-99518914	469.975	-0.0855706	0.0913408	-0.936828	0.348847	0.673473
chr14:99524924-99525396	131.537	-0.157638	0.168415	-0.936009	0.349268	0.673707
chr14:99554967-99555680	227.815	0.0799466	0.127146	0.628779	0.529493	0.79713
chr14:99561316-99561619	229.728	0.11799	0.129236	0.912981	0.361253	0.683033
chr14:99563078-99563654	739.22	-0.18595	0.0727217	-2.55701	0.0105577	0.104348
chr14:99573930-99574630	484.59	0.145503	0.0935033	1.55613	0.119678	0.40956
chr14:99595707-99596591	324.432	-0.081122	0.117231	-0.691984	0.488947	0.772559
chr14:99628747-99629460	657.431	0.028271	0.0795025	0.355599	0.722141	0.895634
chr14:99654141-99655037	534.369	0.0839594	0.0855591	0.981303	0.326443	0.653841
chr14:99675968-99676559	120.149	-0.0199174	0.181339	-0.109835	0.91254	0.971428
chr14:99682642-99683300	599.935	-0.265766	0.0815087	-3.26058	0.00111183	0.0234554
chr14:99683542-99684554	2606.16	-0.0724819	0.0476559	-1.52094	0.128274	0.424239
chr14:99746502-99747147	739.746	0.204014	0.0732926	2.78355	0.00537669	0.0691048
chr14:99783604-99784179	117.732	0.367646	0.176366	2.08456	0.0371093	0.218074
chr14:99793030-99793858	462.399	-0.0655039	0.0931782	-0.702997	0.482058	0.768309
chr14:99809548-99810297	488.602	0.0750912	0.093045	0.807041	0.419643	0.727198
chr14:99885060-99885642	144.208	-0.048026	0.159824	-0.300494	0.763801	0.913355
chr14:99946875-99947667	126.733	-0.214283	0.175478	-1.22113	0.222036	0.549032
chr14:99961999-99962742	291.695	0.00851896	0.114068	0.0746833	0.940467	0.982157
chr14:99969842-99970479	246.245	-0.0985827	0.141416	-0.697111	0.485733	0.770692
chr14:99971119-99971826	609.02	-0.111102	0.0986519	-1.12621	0.260078	0.590512
chr14:99982452-99983076	123.053	-0.057101	0.172301	-0.331402	0.740341	0.903034
chr14:99995711-99996201	178.099	-0.216356	0.145713	-1.48481	0.137595	0.438274
chr14:100024954-100025658	744.012	-0.063078	0.0804996	-0.783581	0.433286	0.736721
chr14:100033431-100033818	111.997	0.0478694	0.18043	0.265307	0.790773	0.923845
chr14:100039921-100040547	148.255	0.031814	0.172745	0.184167	0.853882	0.948617
chr14:100057064-100057371	128.306	0.0689553	0.178058	0.387263	0.698561	0.884854
chr14:100059323-100059951	605.135	-0.230487	0.095401	-2.41598	0.0156929	0.1326
chr14:100072632-100073291	270.533	-0.0838171	0.126383	-0.663201	0.507202	0.78381
chr14:100076230-100076509	182.859	-0.157249	0.149899	-1.04903	0.294163	0.624071
chr14:100108184-100108782	331.993	-0.295898	0.1066	-2.77579	0.00550671	0.0699185
chr14:100131003-100131803	478.745	-0.116213	0.100872	-1.15208	0.24929	0.580023
chr14:100137232-100137543	135.902	0.0909637	0.169354	0.537122	0.591183	0.830227
chr14:100138294-100138904	144.643	0.157532	0.18684	0.843139	0.399151	0.711541
chr14:100187357-100187888	230.659	-0.161054	0.127623	-1.26195	0.206968	0.530419
chr14:100192583-100193508	3213.9	-0.0635404	0.044956	-1.41339	0.157541	0.467763
chr14:100201750-100202188	360.078	-0.0395246	0.110841	-0.356587	0.721401	0.895357
chr14:100204359-100204942	330.602	0.166604	0.109977	1.5149	0.129798	0.426052
chr14:100213912-100214958	2134.96	-0.0975099	0.0547723	-1.78028	0.0750305	0.321588
chr14:100238417-100239039	2253.71	0.00189562	0.0499088	0.0379818	0.969702	0.991485
chr14:100240191-100240741	906.256	-0.0102234	0.0720194	-0.141953	0.887117	0.961798
chr14:100271298-100271790	162.259	0.222159	0.163228	1.36103	0.173504	0.48883
chr14:100278706-100279006	250.375	0.148979	0.123257	1.20869	0.226781	0.554459
chr14:100308125-100308393	268.515	0.0736066	0.118452	0.621405	0.534333	0.800303
chr14:100318061-100318733	314.169	-0.265303	0.114207	-2.32299	0.0201794	0.153791
chr14:100375956-100376861	1691.58	-0.0169527	0.0575507	-0.29457	0.768323	0.915203
chr14:100383479-100384242	245.975	0.0531942	0.126427	0.420751	0.673937	0.873126
chr14:100417172-100417900	305.987	0.146399	0.115617	1.26623	0.205429	0.528847
chr14:100440070-100440635	366.189	-0.172217	0.108376	-1.58907	0.112043	0.396151
chr14:100486388-100486785	149.341	0.138656	0.158227	0.876314	0.38086	0.698718
chr14:100586312-100587291	333.186	-0.435199	0.11579	-3.75854	0.000170909	0.0061061
chr14:100621910-100622199	65.7864	-1.29047	0.248859	-5.18554	2.15394846767037e-07	2.6833552135968e-05
chr14:100645468-100646206	440.584	0.0926338	0.0984255	0.941157	0.346625	0.67164
chr14:100654682-100655186	139.647	-0.195037	0.164054	-1.18885	0.234498	0.562658
chr14:100663062-100663756	111.097	-0.31706	0.192094	-1.65055	0.0988315	0.372332
chr14:100673042-100673527	164.774	0.103016	0.150964	0.682389	0.494993	0.775826
chr14:100703641-100704458	625.156	-0.0757462	0.086158	-0.879155	0.379317	0.697338
chr14:100708402-100708957	727.197	-0.178244	0.0817593	-2.18011	0.0292496	0.191385
chr14:100827968-100828345	86.7969	-0.345011	0.206973	-1.66694	0.0955273	0.366653
chr14:100850930-100851609	400.843	0.044811	0.0992969	0.451283	0.651785	0.862699
chr14:101072949-101073661	648.685	0.25892	0.078878	3.28255	0.00102874	0.022333
chr14:101234999-101235734	254.913	0.0410718	0.123724	0.331963	0.739917	0.902905
chr14:101408209-101409183	152.981	-0.181643	0.172624	-1.05225	0.292685	0.622868
chr14:101476625-101477394	172.092	0.152279	0.168947	0.90134	0.367408	0.68805
chr14:101573228-101573878	176.909	0.314067	0.149545	2.10015	0.0357153	0.213082
chr14:101628327-101629005	276.669	-0.0031136	0.114265	-0.0272488	0.978261	0.994023
chr14:101665431-101665786	109.81	0.235437	0.19603	1.20103	0.22974	0.558291
chr14:101707126-101708011	248.194	0.33209	0.129428	2.56583	0.0102929	0.102555
chr14:101760215-101760903	1303.43	-0.00327467	0.0703964	-0.0465176	0.962898	0.988837
chr14:101761087-101761594	1099.62	-0.0792297	0.0733584	-1.08004	0.280126	0.610591
chr14:101809616-101810440	1448.73	-0.0933019	0.0660672	-1.41223	0.157883	0.468072
chr14:101938267-101939131	113.534	-0.0156847	0.196691	-0.079743	0.936442	0.981146
chr14:101961056-101961433	232.489	0.0503009	0.146315	0.343784	0.731009	0.899422
chr14:101972286-101972706	371.878	0.217451	0.107893	2.01543	0.0438599	0.240124
chr14:101980426-101981267	382.332	0.258158	0.10035	2.57259	0.0100941	0.101393
chr14:102046209-102046851	1490.75	-0.0101087	0.0569522	-0.177495	0.85912	0.950947
chr14:102063008-102063892	1175.85	-0.057268	0.0667071	-0.858499	0.390617	0.705494
chr14:102185390-102185790	338.5	-0.300486	0.10369	-2.89793	0.00375635	0.0545447
chr14:102209206-102209523	133.182	0.0854261	0.208185	0.410338	0.681558	0.876704
chr14:102235240-102235717	150.308	-0.240467	0.156443	-1.53709	0.124271	0.416909
chr14:102279411-102280362	174.077	0.043494	0.156979	0.277069	0.781727	0.920044
chr14:102304786-102305697	1025.64	-0.0615527	0.0686953	-0.896024	0.37024	0.689897
chr14:102313855-102314620	738.462	-0.12839	0.0777093	-1.65218	0.098498	0.371693
chr14:102319484-102319846	552.427	0.00888165	0.082923	0.107107	0.914704	0.972268
chr14:102437927-102438471	476.472	-0.267827	0.0988175	-2.71032	0.00672189	0.0796818
chr14:102472392-102473289	538.037	0.1432	0.0848577	1.68753	0.0915008	0.358784
chr14:102481709-102482603	505.228	0.209143	0.0897552	2.33015	0.0197983	0.152071
chr14:102498298-102498693	59.843	-0.789221	0.260125	-3.034	0.00241331	0.0407204
chr14:102509756-102510469	1342.45	-0.0832665	0.0613829	-1.35651	0.174937	0.490838
chr14:102510780-102511288	576.914	0.022087	0.0892998	0.247335	0.804649	0.929459
chr14:102516510-102517376	399.507	-0.273566	0.10109	-2.70616	0.00680658	0.0802579
chr14:102530614-102531400	391.66	-0.276758	0.10994	-2.51736	0.0118237	0.11165
chr14:102567907-102568734	548.628	0.177224	0.100444	1.7644	0.0776652	0.328052
chr14:102591956-102592875	1342.79	-0.0796651	0.0619247	-1.28648	0.198274	0.520087
chr14:102604604-102605755	250.262	0.190702	0.121456	1.57014	0.116384	0.403369
chr14:102691834-102692356	168.483	0.337671	0.155213	2.17554	0.0295897	0.192687
chr14:102774710-102775338	300.335	-0.116885	0.110997	-1.05304	0.292322	0.62245
chr14:102795136-102795661	346.776	0.264302	0.110679	2.38801	0.0169401	0.138823
chr14:102863373-102863948	250.291	0.274415	0.13301	2.06312	0.0391009	0.225096
chr14:102878768-102879376	101.987	-0.274261	0.188936	-1.45161	0.14661	0.451424
chr14:102993331-102993898	127.032	0.124642	0.181369	0.687229	0.491939	0.773993
chr14:103057057-103057783	1714.22	0.0230207	0.0591048	0.389489	0.696914	0.884506
chr14:103075357-103076053	708.311	-0.271197	0.0766008	-3.54039	0.000399536	0.0115147
chr14:103078363-103078694	191.85	-0.0131894	0.140719	-0.0937292	0.925324	0.976369
chr14:103085410-103086029	122.323	-0.356513	0.179182	-1.98967	0.0466277	0.248844
chr14:103091257-103091928	177.744	-0.379015	0.152171	-2.49072	0.0127486	0.116898
chr14:103103542-103104126	450.586	-0.465828	0.103842	-4.48594	7.25944393216223e-06	0.000490287
chr14:103115047-103115511	466.325	-0.124833	0.095254	-1.31053	0.190016	0.509216
chr14:103140993-103141665	200.823	-0.590773	0.140689	-4.19915	2.67920012959811e-05	0.00141656
chr14:103155099-103155341	188.832	-0.383317	0.139958	-2.7388	0.00616632	0.0753205
chr14:103160920-103161349	233.016	0.348872	0.125984	2.76917	0.00561999	0.0708699
chr14:103243754-103244596	126.734	-0.615628	0.170683	-3.60685	0.000309932	0.00959781
chr14:103255622-103255899	165.865	0.443923	0.153613	2.88989	0.00385378	0.0553338
chr14:103278593-103278938	76.2626	-0.8081	0.231685	-3.48793	0.000486784	0.0132983
chr14:103281423-103282120	262.464	-0.0230026	0.127984	-0.17973	0.857364	0.95027
chr14:103292584-103293369	267.613	-0.245828	0.117844	-2.08604	0.0369749	0.217586
chr14:103354395-103355078	484.352	-0.0311755	0.0889189	-0.350607	0.725883	0.897053
chr14:103374030-103374668	299.425	0.228307	0.111564	2.04642	0.0407154	0.229858
chr14:103499878-103500613	420.238	0.0131195	0.0975782	0.134451	0.893046	0.964218
chr14:103539364-103539698	125.674	-0.331255	0.177599	-1.86519	0.062155	0.289784
chr14:103546577-103547285	553.043	-0.129238	0.0862011	-1.49926	0.133807	0.43183
chr14:103572089-103572490	102.007	-0.219166	0.192885	-1.13625	0.255851	0.58684
chr14:103606915-103607818	160.278	0.125411	0.162622	0.771181	0.4406	0.74112
chr14:103627036-103627436	342.428	0.241626	0.110945	2.1779	0.0294134	0.191965
chr14:103698676-103699428	737.89	0.0279361	0.0801693	0.348464	0.727492	0.897644
chr14:103715122-103716014	3957.31	-0.0957196	0.0442331	-2.16398	0.0304658	0.195552
chr14:103802258-103802680	121.174	0.0674297	0.170671	0.395086	0.69278	0.882162
chr14:103808315-103809127	237.261	-0.0737356	0.129259	-0.570448	0.568374	0.818335
chr14:103819668-103820262	72.9722	0.362349	0.220645	1.64223	0.100543	0.375359
chr14:103891152-103891904	534.793	0.111171	0.0870357	1.27731	0.201494	0.524121
chr14:103900990-103901369	151.19	-0.206354	0.155467	-1.32732	0.184404	0.502442
chr14:103910130-103910898	1224.52	-0.0362518	0.0641585	-0.565036	0.572049	0.820168
chr14:103921056-103921979	1480.3	-0.066979	0.0566355	-1.18263	0.236955	0.565445
chr14:103980428-103980914	251.45	-0.053848	0.121923	-0.441656	0.658738	0.865922
chr14:104001050-104001363	58.7389	-0.780513	0.24716	-3.15793	0.00158895	0.0304078
chr14:104011938-104012416	313.859	0.201771	0.113614	1.77593	0.0757438	0.323529
chr14:104077988-104078488	646.103	0.061128	0.0827561	0.738653	0.460118	0.754643
chr14:104085001-104085602	263.948	0.148261	0.125771	1.17882	0.238471	0.566854
chr14:104130874-104131537	297.408	-0.00139279	0.113999	-0.0122176	0.990252	0.996753
chr14:104135191-104135470	167.933	-0.125084	0.145902	-0.857317	0.39127	0.705898
chr14:104137426-104138123	536.455	-0.296776	0.0848446	-3.49788	0.000468976	0.0129456
chr14:104157483-104158053	138.335	-0.16103	0.164973	-0.976102	0.329014	0.655775
chr14:104199275-104199585	192.23	0.319228	0.141733	2.25232	0.0243022	0.17207
chr14:104201995-104202770	297.029	0.0806667	0.109943	0.733716	0.463122	0.756815
chr14:104341952-104342880	716.1	-0.194404	0.0779261	-2.49473	0.0126054	0.116295
chr14:104370017-104370721	313.546	0.0530732	0.110482	0.480378	0.630959	0.852482
chr14:104563842-104564399	352.501	-0.0666005	0.102107	-0.65226	0.514234	0.787897
chr14:104576539-104577140	294.511	-0.0831628	0.116008	-0.716873	0.473452	0.76289
chr14:104604559-104605152	214.616	-0.300453	0.130066	-2.30999	0.0208885	0.156967
chr14:104639610-104640553	555.481	-0.12898	0.0881575	-1.46306	0.14345	0.446632
chr14:104665495-104666452	442.282	-0.276354	0.0924628	-2.98881	0.00280063	0.0449339
chr14:104677500-104678357	730.809	-0.254651	0.0752871	-3.38239	0.00071857	0.0175369
chr14:104687956-104688518	434.223	-0.234217	0.0968555	-2.41821	0.0155972	0.132129
chr14:104715425-104716453	735.778	0.0187303	0.0801121	0.233801	0.815139	0.933235
chr14:104731282-104732019	163.006	-0.665889	0.174362	-3.81901	0.000133989	0.00505723
chr14:104752411-104753298	4942	-0.139258	0.0471303	-2.95475	0.00312927	0.0484691
chr14:104774341-104774879	492.559	-0.0107235	0.0935707	-0.114604	0.908759	0.970333
chr14:104775664-104776207	418.625	-0.266626	0.097951	-2.72204	0.00648807	0.0778018
chr14:104820700-104821220	736.318	-0.174743	0.0732992	-2.38397	0.0171272	0.139659
chr14:104876055-104876936	376.596	-0.204155	0.113016	-1.80642	0.0708521	0.310633
chr14:104882077-104882844	933.311	0.0301893	0.0714371	0.4226	0.672587	0.872743
chr14:104896497-104897072	146.047	-0.223214	0.183162	-1.21867	0.222968	0.549756
chr14:104933174-104933633	523.004	-0.375401	0.0875459	-4.28805	1.80246444531084e-05	0.001032
chr14:104970461-104970835	468.814	-0.0449573	0.0925293	-0.485871	0.627059	0.850196
chr14:104972273-104972690	716.439	0.0889658	0.0839167	1.06017	0.289068	0.61953
chr14:104976186-104976665	873.742	-0.0453151	0.0707761	-0.640259	0.522004	0.792928
chr14:104985421-104986413	1347.66	-0.0849347	0.0588336	-1.44364	0.14884	0.454824
chr14:105028262-105028780	985.221	0.0204714	0.0663398	0.308583	0.757639	0.910356
chr14:105032282-105033078	1744.92	0.139775	0.0561253	2.4904	0.0127598	0.116927
chr14:105034139-105034747	286.895	-0.00337262	0.117364	-0.0287365	0.977075	0.993993
chr14:105045630-105046181	545.506	-0.208242	0.0895762	-2.32474	0.0200856	0.153382
chr14:105086677-105087382	531.219	-0.347458	0.0868276	-4.0017	6.28896174765545e-05	0.00281387
chr14:105090555-105091123	555.523	-0.308941	0.0852133	-3.6255	0.000288398	0.00910102
chr14:105091451-105092354	1232.21	-0.37417	0.0658106	-5.68556	1.30381055493599e-08	2.20195851359989e-06
chr14:105093551-105094243	1105.97	-0.172171	0.0635485	-2.70929	0.00674271	0.0798069
chr14:105167593-105168080	324.404	-0.26859	0.11529	-2.32969	0.0198223	0.152195
chr14:105169035-105169413	225.445	-0.819861	0.130064	-6.3035	2.91005664728009e-10	7.29830720072133e-08
chr14:105181030-105181649	695.634	-0.0414653	0.0777818	-0.533097	0.593966	0.832066
chr14:105187191-105187527	217.356	-0.138745	0.132597	-1.04637	0.29539	0.625588
chr14:105202749-105203477	528.255	-0.0401022	0.0884741	-0.453264	0.650359	0.86194
chr14:105309331-105309729	269.957	0.110664	0.124147	0.891393	0.372718	0.691817
chr14:105351911-105352649	544.014	0.0880964	0.0910242	0.967835	0.333127	0.659926
chr14:105370728-105371358	621.118	-0.01671	0.0831153	-0.201047	0.840662	0.943651
chr14:105374491-105374888	351.071	0.13403	0.111621	1.20075	0.229847	0.558356
chr14:105411023-105411578	449.956	-0.0815438	0.101625	-0.802398	0.422323	0.729138
chr14:105414960-105415360	551.501	0.0408536	0.0832518	0.490724	0.623622	0.848249
chr14:105440102-105440621	161.016	-0.490503	0.150639	-3.25615	0.00112935	0.0237463
chr14:105448354-105449263	767.17	-0.0978213	0.0734484	-1.33184	0.182914	0.500657
chr14:105465562-105466031	381.552	-0.178826	0.103461	-1.72844	0.0839102	0.342771
chr14:105467157-105467753	574.403	-0.054145	0.0830562	-0.651907	0.514461	0.788009
chr14:105468466-105469037	752.447	0.0140123	0.0775713	0.180638	0.856652	0.949899
chr14:105489733-105490121	1760.61	-0.00596618	0.0536577	-0.11119	0.911466	0.971074
chr14:105511512-105512220	186.55	-0.121386	0.142269	-0.853212	0.393542	0.70723
chr14:105516976-105517580	215.406	0.105371	0.166393	0.633262	0.526562	0.795356
chr14:105525676-105526524	480.058	-0.194938	0.0955448	-2.04027	0.0413231	0.231988
chr14:105527773-105528609	489.624	-0.357601	0.0949417	-3.76654	0.000165528	0.00595293
chr14:105537621-105538556	288.223	-0.256218	0.116311	-2.20286	0.0276044	0.185398
chr14:105647419-105648190	123.513	0.46756	0.169722	2.75485	0.00587187	0.0729242
chr14:105659027-105659474	93.0004	0.267906	0.193733	1.38286	0.166708	0.480992
chr14:105722427-105722708	48.9796	0.0685541	0.269806	0.254087	0.799428	0.9271
chr14:105801253-105801639	83.7011	0.197388	0.224365	0.879763	0.378988	0.696965
chr14:105931898-105932301	132.613	0.0939965	0.166269	0.565329	0.57185	0.820084
chr14:105944758-105945426	342.483	-0.0308643	0.103523	-0.298139	0.765597	0.914294
chr14:106037498-106038153	90.8716	-0.0394947	0.201998	-0.19552	0.844986	0.945401
chr14:106045069-106045753	136.889	-0.413578	0.190559	-2.17034	0.0299808	0.194155
chr14:106153443-106154086	157.573	0.110525	0.153287	0.721032	0.47089	0.761541
chr14:106373302-106374134	201.815	0.262905	0.137756	1.90849	0.0563282	0.275187
chr14:106401400-106401871	116.408	-0.213127	0.202419	-1.0529	0.292387	0.622497
chr14:106436066-106436797	217.148	-0.00847166	0.138511	-0.0611622	0.95123	0.985417
chr14:106442859-106443304	85.8743	0.337328	0.212755	1.58553	0.112847	0.397215
chr14:106459881-106460437	186.455	-0.125598	0.147323	-0.852531	0.39392	0.707413
chr14:106491659-106492514	241.012	0.169785	0.125405	1.3539	0.175769	0.491779
chr14:106539439-106540155	234.696	0.166018	0.143165	1.15962	0.246202	0.576398
chr14:106551214-106551673	75.8991	0.491613	0.218518	2.24976	0.0244641	0.172927
chr14:106556661-106557256	134.333	0.0567917	0.167437	0.339182	0.734473	0.90069
chr14:106563928-106564541	99.281	-0.172497	0.187064	-0.922132	0.35646	0.679532
chr14:106585960-106586655	136.949	-0.30756	0.166053	-1.85217	0.0640008	0.294707
chr14:106605822-106606246	151.684	0.0127467	0.161247	0.0790508	0.936992	0.981339
chr14:106661576-106661918	162.205	0.337627	0.151002	2.2359	0.0253581	0.176505
chr14:106694943-106695357	118.944	-0.132018	0.176105	-0.749657	0.453461	0.750068
chr14:106790492-106791149	331.863	-0.140521	0.104124	-1.34955	0.177159	0.493856
chr14:106802381-106803246	455.408	-0.00150533	0.0990127	-0.0152035	0.98787	0.996063
chr14:106830634-106831030	429.635	-0.333941	0.0959907	-3.47889	0.000503502	0.0135647
chr14:106842422-106842928	594.385	-0.0393474	0.0913428	-0.430767	0.666638	0.869865
chr14:106872492-106873411	2828.17	0.0572215	0.050673	1.12923	0.258801	0.589564
chr14:106879075-106879743	479.652	-0.102245	0.0935528	-1.09292	0.274431	0.604974
chr14:106883161-106883505	127.194	-0.555488	0.174587	-3.18172	0.00146404	0.0286063
chr15:19871433-19871800	60.7584	-0.127267	0.235175	-0.541157	0.588399	0.828702
chr15:22655836-22656118	105.867	-0.169606	0.202512	-0.837509	0.402307	0.713738
chr15:22811549-22812106	237.62	0.0700516	0.123668	0.56645	0.571088	0.819726
chr15:22838094-22839024	2256.77	-0.139864	0.0513453	-2.724	0.00644969	0.0774146
chr15:22884277-22884835	107.926	-0.023289	0.184682	-0.126103	0.89965	0.966571
chr15:22895516-22896077	449.251	0.107104	0.091863	1.16591	0.243652	0.573115
chr15:22949068-22949597	182.26	0.00536581	0.145436	0.0368946	0.970569	0.991566
chr15:22954821-22955398	164.697	0.187065	0.161294	1.15978	0.246139	0.576321
chr15:22964270-22964718	85.6975	-0.186983	0.210843	-0.886836	0.375167	0.693923
chr15:22980141-22981059	914.334	0.0457572	0.0683557	0.669399	0.503241	0.781306
chr15:23466969-23467471	70.469	0.228042	0.242684	0.939665	0.347389	0.672225
chr15:23629076-23629513	62.2273	0.130052	0.236635	0.549589	0.582601	0.825473
chr15:23642152-23643003	265.101	-0.0319959	0.123926	-0.258185	0.796264	0.926142
chr15:23714042-23714625	126.065	-0.144392	0.167826	-0.860367	0.389587	0.704999
chr15:23857112-23857364	72.7724	0.0355925	0.233749	0.152268	0.878976	0.95878
chr15:23869411-23869701	194.98	-0.0405191	0.137707	-0.294241	0.768574	0.915359
chr15:23877704-23878396	417.505	0.130953	0.104532	1.25276	0.210294	0.534974
chr15:24054662-24055338	140.055	-0.124123	0.182503	-0.680117	0.49643	0.776801
chr15:24326244-24326849	153.179	0.431331	0.172708	2.49745	0.012509	0.11577
chr15:24683050-24683279	56.0871	0.546727	0.285981	1.91176	0.0559073	0.273798
chr15:24846937-24847448	84.2992	-0.080556	0.212065	-0.379865	0.704046	0.887213
chr15:24877923-24878596	257.608	-0.00609694	0.119786	-0.0508987	0.959406	0.987898
chr15:24954877-24955590	360.23	0.0533742	0.107126	0.498239	0.618316	0.845741
chr15:25345983-25346380	165.334	0.360459	0.147557	2.44284	0.0145723	0.126713
chr15:25481054-25482067	312.373	0.20734	0.116733	1.77619	0.0757013	0.323449
chr15:25501934-25502312	99.2096	0.157762	0.225862	0.698488	0.484872	0.77003
chr15:25514612-25515120	85.3675	0.270134	0.209718	1.28808	0.197718	0.519633
chr15:25596706-25597577	126.803	0.125731	0.182199	0.690073	0.490148	0.773189
chr15:25669781-25670542	106.459	-0.302322	0.178907	-1.68983	0.0910598	0.358048
chr15:25693675-25694605	184.141	-0.136114	0.146892	-0.926627	0.35412	0.677477
chr15:25710017-25710681	192.231	-0.0729591	0.149869	-0.486818	0.626387	0.849827
chr15:25739871-25740403	75.0734	0.152203	0.243164	0.625927	0.531363	0.79826
chr15:25783461-25784143	99.1783	-0.0741745	0.201036	-0.368962	0.712156	0.89127
chr15:25800271-25800804	96.1187	0.2675	0.194029	1.37866	0.167999	0.482467
chr15:25850215-25850975	611.063	-0.0304085	0.0812041	-0.37447	0.708055	0.888706
chr15:25860005-25860810	650.137	0.0599057	0.0813143	0.736717	0.461294	0.755474
chr15:25883805-25884725	183.072	-0.0810794	0.174505	-0.464626	0.642199	0.857999
chr15:25892162-25892700	74.9316	0.040648	0.222467	0.182715	0.855022	0.949268
chr15:26179763-26180517	109.916	0.0299733	0.176108	0.170198	0.864854	0.953122
chr15:26260468-26260967	71.8519	0.116934	0.233851	0.500034	0.617051	0.845128
chr15:26628815-26629595	300.12	0.162725	0.118881	1.36881	0.171059	0.485658
chr15:26864586-26865194	116.231	0.0986378	0.19053	0.517703	0.604665	0.838264
chr15:26891428-26892104	280.387	-0.0992986	0.11441	-0.867921	0.385437	0.702198
chr15:26974108-26974591	71.6849	0.249198	0.239175	1.04191	0.297455	0.626871
chr15:27017138-27017989	210.13	0.164227	0.143917	1.14113	0.253817	0.584462
chr15:27249983-27250899	189.216	0.137586	0.162104	0.848751	0.39602	0.70933
chr15:27263739-27264185	112.59	-0.429164	0.211628	-2.02791	0.042569	0.235705
chr15:27410742-27411514	961.726	-0.0970562	0.0694438	-1.39762	0.162227	0.473743
chr15:27412301-27412726	176.536	-0.39868	0.151777	-2.62674	0.00862068	0.0920787
chr15:27512394-27512727	102.5	0.132074	0.18579	0.710881	0.477158	0.765099
chr15:27796103-27797005	279.268	0.127756	0.123052	1.03823	0.299164	0.628274
chr15:27805669-27806336	130.587	0.214519	0.18205	1.17836	0.238655	0.567086
chr15:28017590-28017973	137.551	0.0648984	0.17021	0.381283	0.702993	0.886864
chr15:28050365-28051229	161.704	-0.135494	0.156821	-0.864008	0.387584	0.703493
chr15:28085870-28086534	175.248	-0.0557191	0.147666	-0.377332	0.705927	0.888053
chr15:28094797-28095401	311.098	-0.052688	0.11107	-0.474366	0.635239	0.854691
chr15:28095578-28096529	887.371	-0.18365	0.0709075	-2.58999	0.00959777	0.0982603
chr15:28123388-28123891	197.108	0.388487	0.143725	2.70298	0.0068721	0.0807059
chr15:28222640-28223189	799.364	0.0740713	0.0718091	1.0315	0.302305	0.631706
chr15:28800431-28800652	75.6387	0.630844	0.221467	2.84847	0.00439294	0.060456
chr15:28977459-28977923	141.854	0.544401	0.181702	2.99612	0.00273441	0.0441688
chr15:29103500-29104446	362.504	-0.167462	0.109389	-1.53088	0.125798	0.419521
chr15:29139747-29140379	170.472	0.0764209	0.163704	0.466823	0.640626	0.857309
chr15:29269245-29270202	410.734	-0.0537883	0.100426	-0.535602	0.592233	0.831231
chr15:29403691-29404108	93.1802	-0.0053302	0.204786	-0.0260282	0.979235	0.994313
chr15:29613995-29614360	78.012	-0.206547	0.239708	-0.86166	0.388875	0.704568
chr15:29656890-29657365	91.1358	0.453367	0.201932	2.24514	0.024759	0.17414
chr15:29667940-29668554	382.667	0.0737887	0.103547	0.712614	0.476085	0.76429
chr15:29674790-29675334	100.87	-0.245108	0.185627	-1.32043	0.18669	0.505287
chr15:29812151-29812721	107.554	-0.101664	0.180399	-0.563549	0.573061	0.820506
chr15:29935636-29936076	64.0335	0.00418434	0.236775	0.0176722	0.9859	0.995511
chr15:30045445-30046013	132.038	0.0900964	0.166167	0.542205	0.587677	0.828416
chr15:30885856-30886263	143.564	0.344538	0.170585	2.01975	0.0434098	0.238447
chr15:30894357-30894885	146.752	0.224365	0.15969	1.405	0.160021	0.470766
chr15:30903482-30904176	982.32	0.181401	0.0721928	2.51273	0.0119801	0.112652
chr15:31080586-31081171	154.216	-0.175424	0.153951	-1.13948	0.254501	0.585329
chr15:31081581-31081969	83.2973	-0.183519	0.203703	-0.900917	0.367633	0.688146
chr15:31200495-31201093	137.628	-0.0338927	0.159549	-0.212429	0.831772	0.940058
chr15:31215346-31216090	367.736	-0.199501	0.104186	-1.91486	0.0555102	0.272719
chr15:31229172-31229573	58.7373	-0.288781	0.248314	-1.16297	0.244842	0.574519
chr15:31272516-31273052	121.55	-0.163342	0.176369	-0.926139	0.354374	0.677715
chr15:31296670-31297132	197.303	-0.285595	0.134746	-2.11951	0.034047	0.207637
chr15:31372537-31373057	150.795	0.0217399	0.168314	0.129163	0.897229	0.965403
chr15:31465051-31465931	353.162	-0.0033779	0.108513	-0.0311289	0.975167	0.993249
chr15:31488352-31489119	257.982	0.0620823	0.132494	0.468568	0.639378	0.857029
chr15:31489928-31490213	94.9593	0.0743307	0.20483	0.362889	0.716688	0.893393
chr15:31598456-31599204	183.167	-0.161695	0.142934	-1.13126	0.257947	0.58892
chr15:31605572-31605991	60.3749	0.136657	0.246999	0.553268	0.58008	0.824317
chr15:31870427-31871378	808.095	0.0133168	0.0783622	0.169939	0.865058	0.95323
chr15:31977560-31978104	107.391	-0.270942	0.192133	-1.41018	0.158486	0.468784
chr15:32651148-32651641	148.82	0.0345895	0.155057	0.223076	0.823476	0.937088
chr15:32659255-32659989	420.161	-0.0185391	0.0980868	-0.189008	0.850087	0.94734
chr15:32719051-32719812	160.217	0.00845844	0.163034	0.0518813	0.958623	0.987678
chr15:32730488-32731309	154.072	-0.256907	0.150548	-1.70648	0.0879188	0.351426
chr15:33007382-33007890	76.512	0.417482	0.228066	1.83053	0.0671703	0.302243
chr15:33026709-33026931	91.4915	0.402791	0.193866	2.07768	0.0377387	0.220177
chr15:33074881-33075425	169.172	0.00295896	0.147615	0.0200451	0.984007	0.995033
chr15:33132423-33133314	446.646	-0.0322545	0.0976028	-0.330467	0.741047	0.903174
chr15:33145385-33146194	219.158	-0.446102	0.140737	-3.16976	0.00152563	0.0295821
chr15:33150010-33150639	136.483	-0.10355	0.163655	-0.632732	0.526908	0.795529
chr15:33194407-33195288	718.322	-0.0623022	0.0752633	-0.827791	0.407789	0.718095
chr15:33201649-33202217	515.284	0.142466	0.0911453	1.56307	0.118036	0.406539
chr15:33233836-33234531	91.7614	0.443635	0.225629	1.96622	0.0492738	0.255918
chr15:33292672-33293121	61.4239	0.0720493	0.245395	0.293605	0.76906	0.915523
chr15:33700629-33701552	252.389	0.222295	0.12771	1.74061	0.0817512	0.337276
chr15:33737638-33738549	187.909	0.227792	0.155348	1.46634	0.142556	0.44526
chr15:33866011-33866679	267.521	0.149306	0.119524	1.24918	0.2116	0.536653
chr15:33915519-33916170	239.577	0.0156621	0.126116	0.124188	0.901166	0.967237
chr15:33964028-33964360	68.3924	-0.203051	0.231472	-0.877216	0.380369	0.698337
chr15:33993998-33994323	90.0625	0.130731	0.202997	0.644007	0.519571	0.791005
chr15:34061845-34062366	107.587	-0.124422	0.198997	-0.625246	0.531809	0.798398
chr15:34101423-34102312	1261.47	0.059389	0.0663615	0.894931	0.370824	0.69037
chr15:34183004-34183405	397.221	0.13245	0.0982749	1.34775	0.17774	0.494644
chr15:34209554-34210451	1235.25	-0.00705799	0.063009	-0.112016	0.910811	0.970953
chr15:34224741-34225413	313.014	0.0175555	0.114117	0.153837	0.877738	0.958389
chr15:34318335-34319182	188.682	0.132605	0.145968	0.908456	0.363637	0.685163
chr15:34337472-34338339	818.689	-0.080602	0.0705945	-1.14176	0.253553	0.584101
chr15:34342750-34343481	531.007	-0.0408797	0.0906712	-0.450856	0.652093	0.86273
chr15:34360243-34360659	236.882	0.152041	0.124645	1.2198	0.222542	0.549356
chr15:34367126-34367991	1390.7	-0.0159199	0.0608591	-0.261587	0.79364	0.92512
chr15:34488968-34489503	96.1076	0.286603	0.194484	1.47366	0.140574	0.442292
chr15:34753285-34753726	80.3164	0.467418	0.233072	2.00547	0.0449132	0.243176
chr15:34927415-34928090	369.451	0.439416	0.099725	4.40628	1.05163279016718e-05	0.000668155
chr15:34969211-34970169	1378.57	0.0852073	0.0578711	1.47236	0.140923	0.442816
chr15:35751538-35752065	79.2336	0.320303	0.216361	1.48041	0.138765	0.439556
chr15:36177731-36178513	121.787	0.0273791	0.178212	0.153632	0.8779	0.958429
chr15:36195482-36195971	167.78	0.0696619	0.169107	0.41194	0.680383	0.875905
chr15:36579224-36580053	885.767	0.0963343	0.0779155	1.23639	0.216312	0.542145
chr15:36622259-36622872	178.015	0.169503	0.153458	1.10456	0.269352	0.599564
chr15:36883749-36884091	151.433	-0.0430209	0.15698	-0.274054	0.784043	0.92083
chr15:37143234-37143708	98.0694	0.217955	0.196838	1.10728	0.268172	0.598261
chr15:37921445-37922472	207.452	0.328902	0.140838	2.33532	0.0195266	0.150905
chr15:37940812-37941185	74.2376	0.625058	0.239345	2.61153	0.00901385	0.0947386
chr15:37979199-37979816	124.226	0.263877	0.171312	1.54033	0.12348	0.415534
chr15:37981720-37982082	82.7001	0.281001	0.226616	1.23999	0.214979	0.540332
chr15:37995643-37996292	89.4505	0.300227	0.197579	1.51953	0.12863	0.424768
chr15:38002915-38003521	122.922	0.0496248	0.168812	0.293965	0.768784	0.915466
chr15:38065780-38066001	48.3515	0.16841	0.268071	0.62823	0.529853	0.797321
chr15:38119644-38120337	132.735	0.295993	0.170402	1.73702	0.0823829	0.339039
chr15:38389852-38390404	95.9123	0.00998713	0.196171	0.0509103	0.959397	0.987898
chr15:38414411-38414806	104.387	-0.139949	0.181378	-0.771588	0.440359	0.74112
chr15:38440357-38441012	218.868	-0.0158939	0.129099	-0.123114	0.902017	0.96749
chr15:38453992-38454855	760.184	0.0665268	0.0923544	0.720343	0.471314	0.761764
chr15:38474089-38474605	188.201	0.185985	0.137428	1.35332	0.175952	0.491927
chr15:38683392-38684104	161.7	-0.0200607	0.147298	-0.136191	0.89167	0.963644
chr15:38690656-38691004	72.3321	0.0225179	0.22655	0.0993951	0.920825	0.974923
chr15:38702277-38702995	245.833	0.178997	0.121362	1.4749	0.140239	0.442098
chr15:38817543-38818529	689.947	0.0571714	0.0801745	0.713087	0.475792	0.76429
chr15:38868368-38868748	171.512	0.249175	0.16902	1.47423	0.14042	0.442105
chr15:38872956-38873522	264.964	-0.355781	0.124922	-2.84801	0.0043993	0.0604781
chr15:38874503-38874812	229.661	-0.499386	0.130665	-3.82189	0.000132435	0.00500353
chr15:38877349-38877910	305.642	-0.150981	0.109814	-1.37488	0.169169	0.483932
chr15:38878932-38879381	231.411	-0.217904	0.124898	-1.74466	0.0810447	0.335859
chr15:39128077-39128860	120.613	0.0877728	0.173304	0.506467	0.612529	0.842562
chr15:39188997-39189444	129.281	0.426261	0.181514	2.34836	0.0188565	0.14801
chr15:39273741-39274615	1342.62	0.131777	0.0620548	2.12355	0.0337074	0.206718
chr15:39403781-39404114	64.1453	-0.137665	0.231712	-0.594122	0.552431	0.810287
chr15:39419543-39420328	211.854	0.687059	0.156868	4.37985	1.18763569521213e-05	0.000735125
chr15:39621272-39621496	177.961	0.0388374	0.159488	0.243513	0.807608	0.930687
chr15:39622658-39623208	509.998	-0.149403	0.100567	-1.48561	0.137382	0.437924
chr15:39719654-39720137	125.33	0.397011	0.175618	2.26065	0.0237808	0.169766
chr15:39732915-39733309	75.6186	-0.0401513	0.221481	-0.181286	0.856143	0.949826
chr15:39756644-39757109	77.6754	0.245947	0.221371	1.11102	0.266561	0.596897
chr15:39782433-39783040	1657.13	-0.0395709	0.0573774	-0.68966	0.490408	0.773197
chr15:39801781-39802196	135.707	-0.178348	0.168994	-1.05535	0.291264	0.62142
chr15:39874867-39875208	108.525	0.168811	0.179439	0.940773	0.346821	0.671739
chr15:39887713-39888589	126.545	0.0237537	0.174894	0.135817	0.891966	0.963724
chr15:39920573-39921387	535.838	-0.131014	0.0882298	-1.48492	0.137565	0.43825
chr15:40003265-40003927	77.0853	0.300378	0.227092	1.32272	0.18593	0.504257
chr15:40069153-40069766	1175.21	-0.0750426	0.0628678	-1.19366	0.232612	0.560926
chr15:40081618-40082435	210.883	0.114245	0.133273	0.857223	0.391322	0.705937
chr15:40103166-40104005	1383.14	-0.25156	0.0599367	-4.19709	2.70369039977106e-05	0.00142358
chr15:40104731-40105101	544.158	-0.520224	0.089669	-5.8016	6.56843906688155e-09	1.20382435417592e-06
chr15:40106633-40107026	555.782	-0.363805	0.095548	-3.80756	0.000140342	0.00524509
chr15:40108664-40109557	2150.83	-0.22066	0.0540586	-4.08187	4.46752842223924e-05	0.00214492
chr15:40115716-40116075	132.569	-0.377033	0.182647	-2.06427	0.0389917	0.224775
chr15:40125121-40125504	63.5105	-0.447815	0.237187	-1.88803	0.0590223	0.282201
chr15:40155244-40155677	175.202	-0.281621	0.142477	-1.9766	0.0480864	0.252911
chr15:40160469-40161488	1026.86	-0.256436	0.066975	-3.82883	0.000128754	0.00488867
chr15:40217075-40217627	181.304	0.131928	0.138914	0.949709	0.34226	0.667996
chr15:40238875-40239860	367.046	-0.231901	0.113678	-2.03999	0.0413514	0.231988
chr15:40244956-40245613	245.587	-0.11916	0.129275	-0.921757	0.356655	0.679705
chr15:40249472-40250172	279.119	-0.129799	0.126649	-1.02487	0.305426	0.634746
chr15:40274538-40275121	209.831	-0.0803422	0.140002	-0.573866	0.566058	0.817344
chr15:40279495-40279861	230.869	-0.0253914	0.137614	-0.184511	0.853612	0.948428
chr15:40282153-40283094	377.234	-0.262032	0.111853	-2.34264	0.0191478	0.149331
chr15:40291081-40291649	318.244	0.0804929	0.107641	0.747788	0.454588	0.750838
chr15:40323058-40323715	1150.74	-0.059867	0.0618781	-0.967499	0.333295	0.659993
chr15:40334918-40335664	683.484	-0.0177882	0.0783637	-0.226995	0.820428	0.935545
chr15:40340702-40341175	221.925	0.125447	0.135429	0.926293	0.354294	0.677707
chr15:40342660-40343227	564.386	0.186332	0.0853991	2.1819	0.0291172	0.191
chr15:40344456-40344998	270.038	-0.208684	0.122623	-1.70184	0.088786	0.353156
chr15:40357845-40358646	424.112	-0.0507329	0.110851	-0.457668	0.647191	0.860507
chr15:40382550-40383456	627.213	-0.273402	0.0905374	-3.01977	0.00252968	0.0420349
chr15:40405359-40406256	1324.72	-0.0392618	0.0603997	-0.650034	0.51567	0.788796
chr15:40430074-40430744	675.799	0.129414	0.0766477	1.68843	0.0913287	0.358501
chr15:40437741-40438237	488.685	-0.0746657	0.0968437	-0.770992	0.440712	0.74112
chr15:40439496-40440324	994.842	0.0134658	0.0679999	0.198027	0.843024	0.944484
chr15:40449970-40450562	188.073	0.113542	0.142254	0.798165	0.424775	0.731157
chr15:40456247-40456962	239.54	-0.226957	0.134986	-1.68133	0.0926987	0.361326
chr15:40471366-40472381	581.764	0.0302415	0.0841411	0.359415	0.719285	0.894485
chr15:40477672-40478382	212.001	0.0629824	0.13774	0.457255	0.647487	0.860533
chr15:40507099-40507513	406.094	-0.386046	0.097759	-3.94895	7.84933927815052e-05	0.00333584
chr15:40519850-40520233	160.184	0.125268	0.155728	0.804399	0.421166	0.728189
chr15:40564629-40565527	1830.99	0.00575718	0.0551124	0.104462	0.916802	0.973088
chr15:40569161-40569583	431.844	-0.117655	0.103006	-1.14221	0.253366	0.58381
chr15:40582781-40583313	367.178	0.223268	0.101481	2.2001	0.0278001	0.186235
chr15:40593796-40594755	1433.94	-0.172143	0.0691179	-2.49058	0.0127536	0.116898
chr15:40678947-40679534	373.982	-0.0643202	0.103878	-0.619193	0.535789	0.800865
chr15:40746436-40746804	288.226	0.0084673	0.11538	0.0733864	0.941499	0.982512
chr15:40754953-40755693	777.127	-0.346121	0.0837398	-4.13329	3.57606884512153e-05	0.00177968
chr15:40765464-40765888	749.925	-0.113982	0.07488	-1.5222	0.12796	0.423803
chr15:40776485-40777434	1398.25	-0.106704	0.0591042	-1.80535	0.0710194	0.31105
chr15:40782527-40783065	559.568	0.0741303	0.0857487	0.864506	0.38731	0.703346
chr15:40785720-40786102	242.61	0.0477694	0.136034	0.351158	0.72547	0.896979
chr15:40787397-40788120	335.902	-0.285339	0.11157	-2.55749	0.010543	0.104271
chr15:40807022-40807968	2170.81	-0.103459	0.0595221	-1.73816	0.0821834	0.338547
chr15:40814826-40815739	365.283	0.242494	0.117877	2.05718	0.0396692	0.226925
chr15:40823435-40824171	899.185	-0.120475	0.0736451	-1.63588	0.101865	0.378294
chr15:40843784-40844842	1143.7	-0.0373278	0.064015	-0.58311	0.55982	0.814201
chr15:40845629-40846339	1123.83	0.312631	0.0764357	4.09011	4.3116727938084e-05	0.00208321
chr15:40847215-40847848	1008.73	0.108615	0.0715413	1.51822	0.128959	0.42552
chr15:40857183-40858064	1728.39	-0.0662131	0.0644448	-1.02744	0.304214	0.63354
chr15:40859239-40859433	315.8	0.023129	0.114268	0.20241	0.839596	0.943136
chr15:40865884-40866459	736.777	-0.0707747	0.0763447	-0.927041	0.353905	0.677292
chr15:40871723-40872603	2305.27	-0.0324033	0.0538179	-0.602091	0.547114	0.807163
chr15:40873505-40874447	2152.68	-0.0793951	0.0566053	-1.40261	0.160733	0.471728
chr15:40891815-40892138	307.757	-0.337225	0.114634	-2.94177	0.00326342	0.0497041
chr15:40903685-40904351	589.849	-0.0413825	0.0811381	-0.510025	0.610034	0.841174
chr15:40906027-40906842	1124.25	-0.0989543	0.0639205	-1.54808	0.121602	0.412281
chr15:40937941-40938552	733.856	-0.200686	0.0801618	-2.50351	0.0122969	0.114251
chr15:40941512-40942270	482.638	-0.314519	0.0955739	-3.29085	0.000998847	0.0219444
chr15:40944618-40945218	210.446	-0.135225	0.129246	-1.04627	0.295439	0.62562
chr15:40952798-40953652	1382.02	-0.261121	0.0608754	-4.28944	1.79126550435774e-05	0.00102839
chr15:40971949-40972610	126.527	-0.109041	0.174539	-0.624738	0.532143	0.798624
chr15:41018506-41019044	256.401	0.183586	0.118723	1.54634	0.122023	0.412963
chr15:41022540-41022927	86.6871	0.188423	0.208021	0.905789	0.365048	0.686389
chr15:41184586-41185209	173.727	-0.138849	0.146627	-0.946959	0.34366	0.669116
chr15:41204582-41205484	218.037	-0.207646	0.133227	-1.55859	0.119093	0.408447
chr15:41283447-41284393	1359.64	-0.19494	0.0650836	-2.99523	0.00274238	0.0442413
chr15:41402060-41403038	652.83	-0.268928	0.0790749	-3.40093	0.000671571	0.0167875
chr15:41507727-41508211	233.913	-0.0193233	0.136508	-0.141554	0.887432	0.961914
chr15:41543857-41544682	555.841	0.00709082	0.0846487	0.0837676	0.933241	0.979767
chr15:41557701-41558329	318.795	-0.327165	0.109304	-2.99317	0.00276093	0.044468
chr15:41585064-41586033	551.155	-0.0785702	0.083938	-0.93605	0.349248	0.6737
chr15:41603780-41604407	247.18	-0.364406	0.132164	-2.75723	0.00582933	0.0726921
chr15:41774082-41775060	1622.29	0.0089041	0.0585493	0.152079	0.879125	0.958787
chr15:41806436-41806821	201.547	0.120827	0.132576	0.911376	0.362097	0.683951
chr15:41811278-41811965	253.856	-0.16185	0.120138	-1.3472	0.177917	0.494848
chr15:41838090-41839021	997.626	-0.015548	0.069706	-0.223052	0.823495	0.937088
chr15:41849533-41850507	303.147	0.131025	0.111662	1.17341	0.240632	0.569548
chr15:41862730-41863395	231.383	-0.0938327	0.12459	-0.753132	0.451371	0.749062
chr15:41877752-41878654	670.367	-0.0213958	0.0867184	-0.246727	0.805119	0.929721
chr15:41904418-41905292	189.681	0.0823839	0.138986	0.592747	0.55335	0.810501
chr15:41925160-41925559	330.545	0.206244	0.107953	1.91049	0.0560703	0.274219
chr15:41928110-41928492	209.455	0.101598	0.139052	0.73065	0.464993	0.758206
chr15:41928643-41929481	650.279	0.227658	0.101355	2.24615	0.0246943	0.173805
chr15:41934763-41935303	94.3525	0.56058	0.192347	2.91441	0.00356357	0.0528566
chr15:41972189-41973054	2572.86	-0.00762048	0.0519863	-0.146586	0.883459	0.96029
chr15:41989361-41990002	323.048	-0.00649221	0.108356	-0.0599153	0.952223	0.985769
chr15:42066215-42066913	268.173	-0.129365	0.123119	-1.05073	0.293382	0.623552
chr15:42084194-42085031	403.806	-0.0913396	0.0954352	-0.957085	0.338524	0.664481
chr15:42094453-42095022	236.993	-0.168474	0.136475	-1.23446	0.21703	0.543141
chr15:42118763-42119641	323.559	-0.0531121	0.118576	-0.447914	0.654215	0.863501
chr15:42133868-42134204	147.616	-0.0503323	0.168142	-0.299345	0.764677	0.913783
chr15:42207892-42208697	491.662	0.0763383	0.0897401	0.85066	0.394958	0.70838
chr15:42271142-42271656	492	0.0983683	0.102853	0.956393	0.338874	0.664585
chr15:42385354-42386161	222.955	-0.0259742	0.127618	-0.203531	0.83872	0.9428
chr15:42471407-42472031	135.543	0.0167196	0.168326	0.0993287	0.920877	0.974923
chr15:42495088-42496043	1510.63	0.162715	0.0579462	2.80803	0.00498449	0.0655671
chr15:42575115-42575822	2598.01	-0.0152223	0.0498251	-0.305514	0.759975	0.911439
chr15:42581075-42581695	274.43	0.0408522	0.13707	0.298039	0.765673	0.914294
chr15:42607960-42608418	60.5931	0.394007	0.262028	1.50368	0.132663	0.430075
chr15:42650350-42650734	354.167	0.095969	0.103985	0.922911	0.356054	0.679171
chr15:42704344-42705046	414.109	0.0407419	0.097264	0.41888	0.675304	0.873763
chr15:42736506-42737497	758.322	-0.177733	0.074259	-2.39343	0.0166918	0.137759
chr15:42758801-42759495	179.903	0.19663	0.14784	1.33002	0.183513	0.501639
chr15:42858640-42859221	146.933	-0.165456	0.185985	-0.889624	0.373668	0.692534
chr15:42920495-42921477	1418.79	-0.0856108	0.0581868	-1.47131	0.141207	0.443297
chr15:42926602-42927169	174.76	0.0619828	0.141796	0.437127	0.662019	0.867662
chr15:42933066-42933527	81.764	-0.135585	0.223606	-0.606358	0.544277	0.805883
chr15:43122722-43123469	583.899	-0.202987	0.08142	-2.49309	0.0126638	0.116631
chr15:43168238-43169105	1240.08	0.228867	0.0772177	2.96392	0.00303745	0.0475533
chr15:43209032-43209559	147.012	0.0959956	0.162105	0.592181	0.553729	0.810527
chr15:43225381-43225894	204.504	0.021982	0.133318	0.164884	0.869035	0.955014
chr15:43274178-43274457	98.3488	0.163002	0.204655	0.796474	0.425757	0.731526
chr15:43329913-43330912	1142.47	-0.107848	0.0646544	-1.66806	0.0953035	0.366252
chr15:43492894-43493652	896.827	0.0229618	0.0696212	0.32981	0.741543	0.903477
chr15:43791800-43792827	2451.92	-0.0425945	0.0491035	-0.867442	0.3857	0.702348
chr15:43800076-43801007	721.013	-0.10731	0.0792096	-1.35476	0.175495	0.491446
chr15:43824318-43824980	680.058	-0.0926414	0.0797443	-1.16173	0.245345	0.575379
chr15:43826657-43827221	301.469	-1.04869	0.11362	-9.22986	2.70997072765844e-20	3.03843512085492e-17
chr15:43872336-43872672	104.578	0.263474	0.214205	1.23001	0.218693	0.545343
chr15:43903604-43904273	137.837	0.0717538	0.172093	0.416948	0.676716	0.874442
chr15:43930038-43930498	78.4161	0.11486	0.247825	0.46347	0.643027	0.858413
chr15:44195045-44195758	1237.39	-0.0573141	0.0604442	-0.948214	0.34302	0.668651
chr15:44219214-44220110	117.336	-0.0891918	0.172827	-0.516074	0.605803	0.838987
chr15:44243908-44244285	79.3962	0.231367	0.230027	1.00583	0.314499	0.643008
chr15:44296428-44297312	244.376	0.171771	0.140063	1.22638	0.220056	0.547034
chr15:44578227-44578950	219.983	0.0696261	0.128949	0.539952	0.58923	0.82898
chr15:44584087-44584443	159.897	-0.0234561	0.150889	-0.155453	0.876464	0.957986
chr15:44591383-44591858	74.8299	0.254088	0.214718	1.18336	0.236668	0.565291
chr15:44663093-44664077	1748.96	-0.0923883	0.06064	-1.52356	0.12762	0.423117
chr15:44670581-44670909	93.1489	0.366555	0.203039	1.80535	0.0710206	0.31105
chr15:44682943-44683770	566.004	-0.0483136	0.0886161	-0.545201	0.585615	0.827122
chr15:44728580-44729572	1502.07	-0.062003	0.0681357	-0.909992	0.362827	0.68482
chr15:44784245-44784960	309.277	0.191226	0.108004	1.77053	0.0766381	0.325827
chr15:44853275-44853780	180.968	-0.00397349	0.141568	-0.0280678	0.977608	0.993993
chr15:45037003-45037493	229.945	0.074968	0.126546	0.592415	0.553573	0.810527
chr15:45117837-45118412	646.285	-0.0786602	0.0815946	-0.964037	0.335028	0.661849
chr15:45123195-45123817	129.873	0.291097	0.163885	1.77623	0.0756947	0.323449
chr15:45162924-45163470	239.991	-0.185405	0.123721	-1.49858	0.133984	0.431995
chr15:45198238-45199303	1721.7	-0.0517409	0.0602688	-0.858503	0.390615	0.705494
chr15:45268111-45268572	79.9484	0.207273	0.206969	1.00147	0.316601	0.64534
chr15:45279004-45279807	1905.67	-0.0841811	0.0532485	-1.58091	0.113898	0.398927
chr15:45314661-45315397	370.406	-0.119831	0.114919	-1.04275	0.297065	0.626489
chr15:45328748-45329095	80.9915	0.675572	0.211195	3.19881	0.00137995	0.0273558
chr15:45344793-45345306	441.638	0.139846	0.113739	1.22954	0.21887	0.545475
chr15:45377776-45378649	319.577	-0.184567	0.108272	-1.70466	0.0882584	0.352169
chr15:45393948-45394410	168.336	0.118237	0.147808	0.799936	0.423748	0.73034
chr15:45430104-45430731	256.682	-0.324457	0.120284	-2.69742	0.00698791	0.0814711
chr15:45454782-45455284	170.962	-0.0165555	0.150621	-0.109914	0.912477	0.971428
chr15:45548702-45549425	704.726	-0.0397281	0.0792811	-0.501104	0.616298	0.844716
chr15:45586901-45587941	678.228	-0.117194	0.0773051	-1.51599	0.129522	0.425793
chr15:45614323-45614701	152.901	0.356294	0.154935	2.29963	0.0214691	0.159786
chr15:45616841-45617363	106.706	-0.0120995	0.206614	-0.0585611	0.953302	0.9861
chr15:45641186-45642042	173.76	0.0184196	0.153429	0.120053	0.904441	0.96857
chr15:45648600-45649178	161.917	-0.263053	0.151992	-1.7307	0.0835048	0.341921
chr15:45660166-45661030	392.061	0.0647417	0.107351	0.603087	0.546451	0.806762
chr15:45684294-45685114	957.923	0.0915016	0.0844146	1.08395	0.278385	0.609342
chr15:45714596-45715330	74.5834	-0.289591	0.222969	-1.29879	0.194015	0.514185
chr15:45795576-45795943	93.6714	-0.146636	0.197338	-0.743072	0.457438	0.752923
chr15:45827244-45827763	74.6045	0.333973	0.215149	1.55229	0.120593	0.411028
chr15:45863779-45864148	90.2713	0.122479	0.201377	0.608208	0.54305	0.805541
chr15:45921393-45922221	137.175	0.268231	0.163697	1.63859	0.1013	0.37704
chr15:46312233-46312714	119.715	0.264304	0.174991	1.51038	0.130945	0.42723
chr15:46442161-46442551	66.7143	0.385499	0.239085	1.61239	0.106877	0.387139
chr15:46778808-46779199	99.9487	0.154166	0.214565	0.718505	0.472446	0.762304
chr15:47165564-47166096	83.3779	0.0985966	0.222372	0.443385	0.657487	0.865323
chr15:47195903-47196408	263.711	0.0943064	0.117269	0.804189	0.421288	0.728208
chr15:47374336-47374629	68.5659	0.25882	0.232093	1.11516	0.264783	0.595157
chr15:47388293-47388601	110.807	0.0882254	0.184717	0.477624	0.632918	0.853467
chr15:47390193-47390836	229.762	-0.0371685	0.126883	-0.292934	0.769572	0.915703
chr15:47404942-47405264	66.7324	0.451343	0.240915	1.87345	0.0610058	0.287005
chr15:47717046-47717730	378.081	-0.15003	0.104893	-1.43031	0.152629	0.46006
chr15:47987859-47988800	130.86	0.0994927	0.164177	0.606007	0.54451	0.806016
chr15:48112160-48112618	106.584	0.0405689	0.178864	0.226815	0.820568	0.935545
chr15:48177653-48178583	435.131	-0.0809607	0.096775	-0.836587	0.402825	0.714142
chr15:48285663-48286330	98.161	0.0471512	0.19559	0.241071	0.8095	0.931126
chr15:48352078-48352914	99.5112	0.171676	0.186355	0.921235	0.356928	0.679866
chr15:48794497-48795123	418.948	0.425137	0.0994104	4.27658	1.89782577877265e-05	0.00107022
chr15:48855568-48856199	91.6746	0.330845	0.218413	1.51477	0.129832	0.426054
chr15:48861796-48862587	73.4505	0.00345793	0.233782	0.0147913	0.988199	0.996118
chr15:48877780-48878550	790.313	0.0892929	0.076211	1.17165	0.241336	0.570328
chr15:48937818-48938189	63.3712	-0.312738	0.241883	-1.29293	0.196035	0.517201
chr15:48975558-48976376	369.705	-0.169399	0.101814	-1.66382	0.0961484	0.367527
chr15:48983908-48984406	66.7783	0.145937	0.225922	0.645958	0.518306	0.790144
chr15:49045878-49046904	1098.6	0.0930424	0.0653725	1.42327	0.154659	0.462957
chr15:49155041-49156054	1067.85	-0.00914733	0.0651779	-0.140344	0.888388	0.962301
chr15:49169924-49170649	789.398	-0.0319892	0.0746281	-0.428648	0.66818	0.870447
chr15:49225551-49226180	126.016	-0.0300895	0.180829	-0.166398	0.867844	0.954523
chr15:49235528-49235980	78.1943	0.421218	0.222805	1.89052	0.0586883	0.2812
chr15:49305770-49306209	104.522	0.316894	0.194621	1.62826	0.10347	0.381046
chr15:49620640-49621312	1833	0.0887597	0.053172	1.66929	0.0950594	0.365851
chr15:49832588-49833024	73.0774	-0.150997	0.252549	-0.597895	0.54991	0.80895
chr15:49946455-49947311	222.357	0.179384	0.130253	1.3772	0.168451	0.482893
chr15:49984455-49985044	106.25	0.55059	0.186599	2.95066	0.00317099	0.0487621
chr15:50003579-50004166	440.204	0.114123	0.0921539	1.2384	0.215569	0.541194
chr15:50051777-50052268	68.9739	0.191834	0.23434	0.818616	0.413005	0.722144
chr15:50182010-50182925	299.6	-0.374972	0.110395	-3.39665	0.000682168	0.0169745
chr15:50192972-50193456	88.1439	-0.414754	0.211071	-1.965	0.0494148	0.255995
chr15:50210645-50211224	56.293	0.0459551	0.267704	0.171664	0.863702	0.952732
chr15:50228877-50229358	54.3528	-0.282537	0.258036	-1.09495	0.273538	0.604022
chr15:50423898-50424703	1400.5	-0.0111543	0.0631095	-0.176745	0.859709	0.951312
chr15:50797860-50798247	112.736	-0.384435	0.21773	-1.76565	0.0774539	0.327714
chr15:50815951-50816442	95.7746	0.0458507	0.204474	0.224237	0.822573	0.936499
chr15:50854446-50855269	197.903	0.15375	0.14403	1.06749	0.285753	0.616073
chr15:50885576-50886277	297.877	-0.0671338	0.112524	-0.596618	0.550762	0.809467
chr15:51030247-51031130	120.111	-0.111267	0.19833	-0.561018	0.574785	0.821383
chr15:51038157-51038845	248.669	0.0540469	0.120764	0.44754	0.654485	0.863501
chr15:51162767-51163509	136.497	0.1808	0.164292	1.10048	0.271122	0.60149
chr15:51192558-51193177	160.284	-0.142442	0.164842	-0.864111	0.387527	0.703493
chr15:51205042-51205847	220.783	0.206432	0.13661	1.51111	0.130761	0.426854
chr15:51281101-51281795	168.44	0.192795	0.145908	1.32135	0.186385	0.504883
chr15:51335879-51336253	104.044	0.172192	0.185037	0.930582	0.35207	0.675844
chr15:51381108-51381636	306.324	0.132081	0.117089	1.12804	0.259302	0.590047
chr15:51561322-51561604	200.013	0.414638	0.13605	3.0477	0.00230602	0.03935
chr15:51649831-51650220	128.586	-0.146173	0.179623	-0.813776	0.415773	0.724561
chr15:51864540-51864829	56.4817	-0.691256	0.252722	-2.73524	0.0062335	0.0757482
chr15:51907433-51907972	197.904	0.440415	0.145497	3.02698	0.00247013	0.0413908
chr15:51917569-51917916	94.3593	0.208224	0.209558	0.993636	0.3204	0.648955
chr15:51982187-51982524	93.4652	-0.037469	0.217957	-0.17191	0.863508	0.952676
chr15:51995069-51995458	92.9724	0.162434	0.212828	0.763217	0.445334	0.745142
chr15:52071351-52072201	376.175	-0.0496722	0.113292	-0.438443	0.661065	0.867175
chr15:52078637-52079308	141.159	-0.156417	0.159382	-0.981392	0.3264	0.653841
chr15:52139737-52140348	123.76	-0.153523	0.168093	-0.913323	0.361073	0.682819
chr15:52208362-52208615	144.763	0.116794	0.160726	0.726666	0.46743	0.759555
chr15:52216963-52217527	97.7723	-0.211463	0.19293	-1.09606	0.273054	0.603442
chr15:52227329-52227844	138.175	-0.188211	0.177473	-1.06051	0.288913	0.619415
chr15:52280864-52281829	299.636	0.0178	0.111868	0.159116	0.873578	0.956888
chr15:52288026-52288940	1425.4	-0.0505024	0.0626337	-0.806314	0.420062	0.727376
chr15:52289637-52290110	533.143	0.00344007	0.0950123	0.0362066	0.971118	0.991722
chr15:52331545-52332068	329.687	0.188847	0.105761	1.7856	0.0741634	0.319156
chr15:52349172-52349530	96.0179	0.249186	0.192117	1.29705	0.194613	0.515126
chr15:52368206-52369189	210.503	0.133197	0.134029	0.993786	0.320327	0.648944
chr15:52392241-52392767	81.3537	0.244975	0.208823	1.17312	0.240747	0.569607
chr15:52651789-52652348	278.304	0.154742	0.117001	1.32256	0.185981	0.504308
chr15:52735368-52735925	172.578	0.0734006	0.148046	0.495796	0.620038	0.846549
chr15:52765758-52766108	89.0061	-0.045749	0.215241	-0.212548	0.831679	0.940058
chr15:52789723-52790666	315.634	-0.190562	0.116654	-1.63356	0.102351	0.378884
chr15:52824230-52824810	94.5675	-0.240749	0.198521	-1.21271	0.22524	0.552287
chr15:53071860-53072501	156.183	0.526545	0.159149	3.3085	0.000937969	0.0211201
chr15:53197454-53197779	76.4974	0.0580304	0.211902	0.273854	0.784197	0.920875
chr15:53397669-53398554	124.747	0.200452	0.169344	1.1837	0.236534	0.565146
chr15:53540766-53541173	37.2612	-0.521358	0.315265	-1.65371	0.0981862	0.37129
chr15:53549890-53550266	188.669	0.389183	0.144213	2.69867	0.00696179	0.0812585
chr15:53759334-53759946	110.646	-0.798589	0.198884	-4.01534	5.93597667056229e-05	0.00268951
chr15:53976804-53977168	121.973	0.319372	0.178259	1.79162	0.0731937	0.316796
chr15:54526699-54527294	78.6834	0.279743	0.23235	1.20397	0.228601	0.55697
chr15:54975009-54975374	52.9843	-0.381471	0.25934	-1.47093	0.14131	0.443414
chr15:55063999-55064769	111.81	-0.258607	0.195121	-1.32537	0.185049	0.503265
chr15:55168368-55168941	199.418	-0.118213	0.152986	-0.772704	0.439698	0.740555
chr15:55217530-55217877	107.364	0.00912476	0.18511	0.0492938	0.960685	0.988226
chr15:55318590-55319508	489.464	0.0804117	0.0912659	0.88107	0.37828	0.69647
chr15:55343863-55344579	203.351	-0.441008	0.134728	-3.27332	0.00106291	0.0228535
chr15:55396741-55397446	133.06	0.0761342	0.166341	0.4577	0.647168	0.860507
chr15:55435174-55435517	107.185	0.214565	0.185698	1.15545	0.247906	0.57829
chr15:55439666-55440103	78.7863	-0.0195226	0.211803	-0.0921736	0.92656	0.976863
chr15:55498117-55498802	406.82	0.0500171	0.0957575	0.522331	0.60144	0.836956
chr15:55587648-55588539	155.347	-0.489992	0.16529	-2.96443	0.00303242	0.0475533
chr15:55648297-55648773	60.5957	0.255057	0.237107	1.07571	0.282059	0.61279
chr15:55774356-55774661	68.653	0.0728891	0.229533	0.317554	0.750823	0.907668
chr15:55775304-55775983	153.258	-0.070652	0.154623	-0.456931	0.64772	0.860629
chr15:55897441-55898050	156.85	0.141826	0.156042	0.908898	0.363404	0.68499
chr15:56042241-56043208	192.998	0.338908	0.134909	2.51212	0.0120007	0.112738
chr15:56052483-56053206	133.694	0.0125809	0.168919	0.0744791	0.940629	0.982157
chr15:56243809-56244771	514.558	0.00633451	0.0943886	0.0671109	0.946493	0.983475
chr15:56245890-56246334	432.261	-0.0671731	0.0945906	-0.710146	0.477614	0.7655
chr15:56364940-56365813	451.415	0.0549175	0.0941664	0.583196	0.559761	0.814173
chr15:56464613-56465498	750.086	-0.0191203	0.0732178	-0.261143	0.793982	0.925184
chr15:56496657-56497137	119.041	0.189904	0.177582	1.06938	0.284897	0.615468
chr15:56732906-56733792	1006.13	0.125451	0.0681069	1.84197	0.065479	0.29833
chr15:56821675-56822230	96.7534	0.287419	0.207468	1.38536	0.165941	0.479885
chr15:56886921-56887758	1382.41	-0.113662	0.0570812	-1.99124	0.0464548	0.248408
chr15:57263481-57263980	120.83	0.388197	0.18301	2.12118	0.0339065	0.207318
chr15:57306421-57307398	266.276	-0.227074	0.11691	-1.94229	0.0521026	0.263213
chr15:57496809-57497635	186.587	0.0868257	0.145559	0.596498	0.550842	0.809509
chr15:57505903-57506588	171.14	-0.0266274	0.145918	-0.182482	0.855205	0.949367
chr15:57527344-57527984	169.605	0.125107	0.155777	0.803114	0.421909	0.728787
chr15:57542151-57542802	97.1405	-0.169032	0.203562	-0.83037	0.40633	0.716768
chr15:57559764-57560278	136.564	-0.12187	0.164645	-0.740195	0.459182	0.754048
chr15:57560949-57561661	240.091	-0.0370487	0.124998	-0.296394	0.766929	0.914629
chr15:57591373-57592289	613.291	-0.0853492	0.0827829	-1.031	0.30254	0.631985
chr15:57611762-57612342	347.487	0.191388	0.102916	1.85966	0.0629343	0.292083
chr15:57706306-57707289	633.991	-0.0931677	0.0791061	-1.17776	0.238894	0.567547
chr15:58077456-58077903	64.6077	0.0181613	0.240986	0.0753622	0.939927	0.982157
chr15:58182361-58182980	153.869	-0.173907	0.156646	-1.11019	0.266915	0.597195
chr15:58193483-58194031	264.714	-0.0199758	0.121538	-0.164359	0.869448	0.955248
chr15:58221588-58222063	160.333	0.0634096	0.152643	0.415412	0.67784	0.874995
chr15:58227813-58228344	64.9827	0.0169798	0.241439	0.0703275	0.943933	0.982628
chr15:58241986-58242405	120.069	-0.123139	0.183027	-0.672794	0.501078	0.77988
chr15:58269850-58270528	199.087	0.0769892	0.146178	0.52668	0.598416	0.834879
chr15:58389407-58389825	236.773	0.0729264	0.126173	0.577986	0.563274	0.815847
chr15:58462547-58463109	153.65	0.204629	0.172143	1.18872	0.234552	0.562686
chr15:58521473-58522179	279.841	0.356119	0.133204	2.67349	0.00750671	0.0850916
chr15:58588059-58588418	84.8989	0.156382	0.207884	0.752256	0.451897	0.749394
chr15:58604184-58605038	331.932	-0.43403	0.116347	-3.73046	0.000191129	0.00670287
chr15:58839451-58839920	101.883	0.307013	0.186656	1.6448	0.10001	0.374515
chr15:58866101-58866518	90.4521	-0.681691	0.203752	-3.34569	0.00082078	0.019373
chr15:58877927-58878661	134.074	0.714319	0.162224	4.4033	1.06617370594442e-05	0.000676266
chr15:58957102-58957846	216.742	-0.351118	0.130031	-2.70027	0.00692841	0.0810923
chr15:58987510-58988486	618.206	-0.0454372	0.0859769	-0.528481	0.597165	0.834042
chr15:59138158-59138514	172.561	-0.117765	0.160685	-0.732896	0.463622	0.757003
chr15:59158269-59158941	139.298	0.221701	0.164605	1.34686	0.178025	0.495002
chr15:59161143-59161673	330.435	0.126768	0.104195	1.21664	0.22374	0.550839
chr15:59165619-59165995	236.646	-0.181115	0.124102	-1.45941	0.144453	0.448173
chr15:59170040-59170740	410.226	-0.102667	0.0969562	-1.0589	0.289645	0.620008
chr15:59174907-59175453	212.053	-0.0511614	0.139212	-0.367508	0.71324	0.891797
chr15:59247299-59247808	128.584	0.20161	0.167915	1.20067	0.229881	0.558356
chr15:59283790-59284556	187.371	-0.049328	0.13981	-0.352821	0.724223	0.896407
chr15:59313894-59314166	108.751	0.0801257	0.177428	0.451596	0.65156	0.862675
chr15:59412696-59413267	94.3948	-0.561285	0.196073	-2.86263	0.00420147	0.0587918
chr15:59421235-59421605	66.9226	0.452757	0.226638	1.99771	0.0457479	0.246426
chr15:59437584-59438470	269.762	-0.144072	0.125516	-1.14783	0.251037	0.581565
chr15:59456064-59456659	326.246	-0.103307	0.108908	-0.948573	0.342838	0.66855
chr15:59492838-59493473	190.419	-0.124211	0.141754	-0.876246	0.380896	0.698718
chr15:59528774-59529488	504.215	0.0801521	0.0914374	0.876579	0.380716	0.698559
chr15:59570179-59570811	214.876	0.0584573	0.141256	0.413839	0.678992	0.875549
chr15:59587055-59587633	124.916	0.0113866	0.168601	0.0675358	0.946155	0.983379
chr15:59594453-59595184	210.958	0.305762	0.128701	2.37576	0.017513	0.141654
chr15:59616345-59616713	66.0843	0.38718	0.231507	1.67243	0.0944387	0.36453
chr15:59622258-59622571	131.409	-0.334417	0.165867	-2.01618	0.0437813	0.239831
chr15:59657153-59658109	1096.87	0.057837	0.0676431	0.855031	0.392534	0.706806
chr15:59917526-59917925	157.136	0.0695382	0.153423	0.453245	0.650372	0.86194
chr15:60006054-60007044	147.016	-0.180347	0.160143	-1.12617	0.260095	0.590512
chr15:60374507-60375102	220.136	-0.229681	0.132915	-1.72803	0.0839821	0.342849
chr15:60392730-60393378	292.492	-0.368345	0.111655	-3.29896	0.000970441	0.0215208
chr15:60423619-60423972	76.9084	0.464568	0.228644	2.03184	0.0421697	0.234439
chr15:60438721-60439070	39.5872	0.80328	0.300307	2.67486	0.00747599	0.0848217
chr15:60478673-60479536	873.381	-0.127337	0.0710847	-1.79134	0.0732392	0.316844
chr15:60520652-60521324	89.607	-0.0323277	0.198145	-0.163152	0.870399	0.955615
chr15:60916838-60917608	93.481	0.112826	0.192576	0.585875	0.557959	0.81301
chr15:61051202-61051958	90.0391	0.417496	0.226931	1.83975	0.065805	0.298984
chr15:61171039-61171549	120.351	-0.0741679	0.171477	-0.432523	0.665361	0.869283
chr15:61216377-61217105	189.779	0.21144	0.139504	1.51566	0.129606	0.425917
chr15:61295321-61295570	67.4412	0.0127883	0.230616	0.055453	0.955778	0.986708
chr15:61584413-61584736	49.3646	0.289551	0.272882	1.06109	0.28865	0.619016
chr15:61620858-61621561	126.081	0.00514239	0.180916	0.0284242	0.977324	0.993993
chr15:61715051-61715619	169.311	0.271596	0.171576	1.58295	0.113434	0.398083
chr15:61750269-61751049	2668.14	-0.0261766	0.0507538	-0.515755	0.606025	0.839168
chr15:61833904-61834610	214.711	-0.00153119	0.138636	-0.0110447	0.991188	0.997147
chr15:61835192-61835803	162.152	0.165557	0.163814	1.01064	0.312187	0.640449
chr15:62066667-62067330	479.818	-0.0399586	0.090775	-0.440194	0.659797	0.86654
chr15:62068176-62068734	209.769	-0.100515	0.133981	-0.750218	0.453124	0.74994
chr15:62075687-62076536	354.082	-0.033185	0.129044	-0.257161	0.797054	0.926373
chr15:62112420-62113367	551.98	0.2445	0.0886026	2.75952	0.00578872	0.0724226
chr15:62241084-62241654	72.4635	-0.554994	0.22565	-2.45954	0.0139116	0.12336
chr15:62254223-62254629	132.931	0.00307498	0.176257	0.017446	0.986081	0.995597
chr15:62306672-62307200	267.843	-0.0756806	0.119633	-0.632605	0.526992	0.795529
chr15:62344737-62345383	359.932	-0.0656029	0.104185	-0.629679	0.528905	0.796837
chr15:62436274-62436619	146.703	0.470235	0.163577	2.8747	0.00404415	0.0571837
chr15:62472650-62473389	614.487	0.0831412	0.0839955	0.98983	0.322257	0.650433
chr15:62506021-62506761	126.621	-0.100542	0.175331	-0.573443	0.566345	0.817541
chr15:62545556-62546213	126.03	0.0746772	0.167201	0.446631	0.655141	0.8639
chr15:62782102-62782776	750.2	0.00893331	0.0755208	0.118289	0.905838	0.969005
chr15:62831920-62832770	374.927	-0.0745593	0.10363	-0.719477	0.471847	0.761997
chr15:62850813-62851060	96.1165	0.239404	0.192098	1.24626	0.212668	0.538076
chr15:62896552-62897451	830.658	-0.0274886	0.071841	-0.382631	0.701993	0.886492
chr15:62914466-62915001	82.9385	-0.0253171	0.213989	-0.11831	0.905822	0.969005
chr15:62935457-62936059	398.727	0.120577	0.100053	1.20514	0.22815	0.556504
chr15:62951504-62952026	161.09	0.146029	0.160938	0.907359	0.364217	0.685577
chr15:62958320-62958890	99.7205	-0.178456	0.20291	-0.879483	0.379139	0.69721
chr15:63003402-63004129	118.667	0.379989	0.177919	2.13575	0.0327	0.203144
chr15:63093367-63094031	371.439	0.126011	0.0995615	1.26566	0.205634	0.529003
chr15:63188994-63189761	1056.21	-0.0728611	0.0712521	-1.02258	0.306505	0.63581
chr15:63381524-63382370	1052.05	-0.0266744	0.0703032	-0.37942	0.704376	0.887387
chr15:63389852-63390212	299.052	-0.0502223	0.110997	-0.452465	0.650934	0.862325
chr15:63396359-63397015	133.266	-0.00718787	0.172979	-0.0415534	0.966855	0.99031
chr15:63420206-63420762	111.608	-0.108437	0.180277	-0.601501	0.547507	0.807359
chr15:63449699-63450394	249.388	0.0960631	0.141641	0.678213	0.497637	0.777699
chr15:63466581-63467226	232.693	-0.0381141	0.123688	-0.308147	0.75797	0.910582
chr15:63473014-63473604	236.573	-0.0472617	0.141742	-0.333433	0.738807	0.902261
chr15:63487201-63487758	228.434	-0.0545386	0.133404	-0.408823	0.682669	0.877471
chr15:63752209-63752582	126.993	0.449089	0.170673	2.63129	0.00850615	0.0912823
chr15:63843609-63844315	111.2	0.229591	0.181375	1.26583	0.205572	0.528965
chr15:63870552-63871031	547.833	0.154445	0.0890446	1.73447	0.0828354	0.339874
chr15:63890923-63891512	476.719	-0.0689517	0.0969552	-0.711171	0.476978	0.764979
chr15:63896515-63897352	233.168	0.371559	0.14239	2.60943	0.00906922	0.0951085
chr15:64006597-64007095	106.015	0.534935	0.200182	2.67224	0.00753458	0.0852808
chr15:64019695-64020288	167.566	0.201195	0.148109	1.35843	0.174329	0.490052
chr15:64050362-64050952	217.936	-0.196803	0.130852	-1.50401	0.132579	0.42991
chr15:64067252-64067993	183.044	0.129067	0.146855	0.878875	0.379469	0.697531
chr15:64095756-64096370	693.389	-0.0772857	0.077134	-1.00197	0.316359	0.645123
chr15:64248006-64248459	112.396	0.242569	0.185085	1.31058	0.189999	0.509215
chr15:64334481-64335002	152.437	-0.158593	0.169614	-0.935024	0.349776	0.674183
chr15:64355717-64356733	1348.88	0.102465	0.057933	1.76868	0.0769475	0.326504
chr15:64381030-64381912	861.085	-0.654929	0.0713042	-9.185	4.11516902859041e-20	4.35762107052486e-17
chr15:64387315-64388142	1301.42	0.0468005	0.0604343	0.774402	0.438693	0.74042
chr15:64460178-64460869	467.061	-0.115592	0.1017	-1.1366	0.255707	0.5868
chr15:64461281-64462050	371.64	0.0692429	0.101654	0.681161	0.49577	0.776309
chr15:64515123-64515583	113.412	0.372325	0.177462	2.09806	0.0359001	0.213775
chr15:64571713-64572309	147.34	0.496129	0.181816	2.72875	0.00635756	0.0766951
chr15:64640279-64641055	360.002	0.313875	0.116183	2.70156	0.00690155	0.0809023
chr15:64681357-64681887	400.312	-0.0496772	0.097155	-0.511318	0.609128	0.840716
chr15:64699815-64700331	396.08	0.115923	0.102582	1.13005	0.258454	0.58929
chr15:64702975-64703714	857.048	-0.0905786	0.0695746	-1.30189	0.192954	0.512877
chr15:64728131-64728490	169.95	-0.133408	0.142903	-0.933556	0.350533	0.67448
chr15:64731168-64731874	414.895	-0.0472895	0.0983708	-0.480727	0.630711	0.852361
chr15:64775681-64776191	130.38	-0.50617	0.173907	-2.91058	0.0036076	0.0532075
chr15:64801669-64802265	113.499	-0.181747	0.183042	-0.992928	0.320745	0.649067
chr15:64809834-64810524	293.259	-0.0557649	0.117069	-0.476344	0.633829	0.853818
chr15:64825275-64826236	1201.77	-0.288741	0.0613946	-4.70303	2.56325932000062e-06	0.0002123
chr15:64835696-64836415	1040.41	-0.0151549	0.0716255	-0.211586	0.83243	0.940263
chr15:64840979-64842001	1600.02	-0.0473322	0.0563017	-0.840689	0.400522	0.71222
chr15:64877292-64877931	116.661	0.0312307	0.182622	0.171013	0.864214	0.952921
chr15:64911419-64912132	124.089	-0.0922163	0.171303	-0.538324	0.590353	0.829818
chr15:64989326-64990290	1841.2	0.0193185	0.0525737	0.367456	0.713279	0.891797
chr15:65029136-65029747	418.89	-0.013935	0.10053	-0.138616	0.889754	0.962903
chr15:65032941-65033868	536.738	-0.136479	0.092559	-1.47451	0.140345	0.442105
chr15:65049238-65049765	351.819	0.127848	0.102876	1.24274	0.213965	0.539188
chr15:65086272-65086996	187.164	-0.0276815	0.142807	-0.193838	0.846303	0.945963
chr15:65101471-65101981	70.5303	0.00711883	0.219669	0.0324071	0.974147	0.992901
chr15:65201864-65202263	72.7316	0.10152	0.231585	0.438371	0.661117	0.867175
chr15:65270759-65271407	210.591	0.0925267	0.133102	0.695156	0.486958	0.771414
chr15:65318727-65319295	349.944	0.0143261	0.104564	0.137008	0.891024	0.963372
chr15:65326051-65326525	116.738	0.0530888	0.191526	0.277189	0.781635	0.920021
chr15:65364845-65365757	382.47	-0.00201719	0.102437	-0.019692	0.984289	0.995033
chr15:65517210-65518065	1186.72	-0.0841223	0.0710032	-1.18477	0.236109	0.564523
chr15:65530161-65531100	623.688	-0.167975	0.0846313	-1.98479	0.0471678	0.250157
chr15:65610720-65611718	1549.22	-0.0512743	0.0552441	-0.928141	0.353334	0.676712
chr15:65824006-65824593	258.053	-0.148473	0.139077	-1.06756	0.285721	0.616061
chr15:65832614-65833243	1234.98	0.105758	0.0705421	1.49922	0.133816	0.43183
chr15:65856785-65857435	80.6418	-0.462652	0.213764	-2.16431	0.0304403	0.195541
chr15:65869021-65870002	1714.77	-0.130007	0.0610992	-2.12781	0.0333529	0.205503
chr15:65870326-65871111	570.025	0.347661	0.083136	4.18183	2.89168490317752e-05	0.00150182
chr15:65902319-65902770	311.683	0.421562	0.111114	3.79396	0.000148266	0.0054662
chr15:65906402-65906649	142.115	0.235764	0.172373	1.36775	0.171389	0.486017
chr15:65952221-65952882	127.687	0.334049	0.166383	2.00771	0.0446742	0.24239
chr15:65980793-65981325	210.419	0.0650809	0.141994	0.458336	0.646711	0.860408
chr15:66070109-66070537	82.6842	0.413764	0.400598	1.03287	0.301667	0.631207
chr15:66252401-66253380	182.691	-0.403202	0.14206	-2.83825	0.00453613	0.0615235
chr15:66269253-66270182	170.841	0.23941	0.144153	1.66081	0.0967523	0.368682
chr15:66356244-66357277	929.261	-0.13546	0.0679839	-1.99253	0.0463133	0.247919
chr15:66482839-66483520	162.313	0.143949	0.156575	0.919365	0.357905	0.680381
chr15:66566974-66567509	222.05	0.0389376	0.131345	0.296452	0.766885	0.914629
chr15:66603491-66604049	164.179	-0.156954	0.151626	-1.03514	0.300602	0.629905
chr15:66618919-66619809	296.1	-0.124023	0.114242	-1.08561	0.27765	0.608433
chr15:66670836-66671766	999.333	-0.161484	0.074493	-2.16777	0.0301762	0.194743
chr15:66673595-66673888	476.072	0.0362522	0.0899609	0.402977	0.686965	0.879539
chr15:66751573-66751905	72.0096	-0.0647878	0.222154	-0.291635	0.770566	0.91597
chr15:66765834-66766291	179.132	0.0148777	0.14095	0.105553	0.915937	0.97277
chr15:66774005-66774798	534.589	-0.0606634	0.0852063	-0.711959	0.47649	0.764634
chr15:66789029-66789348	119.677	0.238962	0.188684	1.26647	0.205345	0.528719
chr15:66802962-66803927	387.679	0.233193	0.108076	2.15768	0.030953	0.19706
chr15:66842021-66842761	693.501	0.0705374	0.0773764	0.911614	0.361972	0.683816
chr15:66850760-66851800	596.629	-0.153161	0.0801564	-1.91078	0.0560333	0.274168
chr15:66862748-66863270	244.03	-0.122031	0.128219	-0.951735	0.341231	0.667358
chr15:66883333-66883988	309.821	0.0438841	0.114128	0.384515	0.700597	0.885784
chr15:66903702-66904116	107.04	-0.00980184	0.185474	-0.0528475	0.957853	0.987484
chr15:66919318-66919797	168.288	0.298424	0.157777	1.89143	0.0585665	0.280867
chr15:66931585-66932549	776.005	0.277097	0.0758121	3.65505	0.000257132	0.00834223
chr15:66943748-66944047	91.9513	0.0362484	0.218335	0.166022	0.868139	0.954635
chr15:66946270-66947177	120.383	-0.230528	0.176438	-1.30657	0.191359	0.51058
chr15:67065086-67066108	1053.68	-0.000841252	0.0688801	-0.0122133	0.990255	0.996753
chr15:67105282-67105967	84.0134	0.09796	0.208307	0.470268	0.638164	0.856268
chr15:67127012-67127501	181.976	-0.508388	0.144995	-3.50625	0.000454475	0.012646
chr15:67254214-67255144	1665.89	-0.0277181	0.0604653	-0.458413	0.646656	0.860395
chr15:67413789-67414521	112.423	0.389284	0.186445	2.08792	0.0368047	0.217204
chr15:67456833-67457463	212.485	0.0304392	0.131544	0.231399	0.817005	0.933861
chr15:67746480-67746863	79.9734	0.337233	0.218166	1.54577	0.122161	0.413175
chr15:67824914-67825720	180.954	0.137889	0.14989	0.91994	0.357604	0.680254
chr15:67832049-67832392	115.497	-0.0171711	0.183238	-0.0937094	0.92534	0.976369
chr15:67833805-67834288	161.9	-0.384392	0.157839	-2.43533	0.0148781	0.128377
chr15:67838840-67839105	202.867	-0.0946311	0.136763	-0.691933	0.48898	0.772559
chr15:67863315-67864025	607.097	-0.189978	0.085866	-2.2125	0.0269324	0.182637
chr15:67884384-67885131	198.698	-0.292965	0.144017	-2.03424	0.0419269	0.233736
chr15:68042183-68043017	124.007	-0.384342	0.179236	-2.14434	0.0320059	0.20044
chr15:68053906-68054858	921.532	-0.491073	0.0699826	-7.01707	2.26568846459825e-12	9.18833084669679e-10
chr15:68210826-68211351	75.5682	-0.199561	0.226005	-0.882994	0.37724	0.695596
chr15:68241176-68241961	173.416	0.335674	0.166734	2.01323	0.0440904	0.240892
chr15:68253025-68253344	117.372	0.238471	0.173626	1.37348	0.169605	0.484467
chr15:68257125-68257371	64.1071	0.270741	0.256147	1.05698	0.290523	0.620867
chr15:68271924-68272360	276.362	0.243604	0.145945	1.66915	0.0950878	0.365887
chr15:68275108-68275580	707.397	0.199082	0.0788838	2.52374	0.0116113	0.110485
chr15:68306094-68307036	563.725	-0.13263	0.10828	-1.22488	0.22062	0.547899
chr15:68372479-68372917	107.264	0.0919773	0.181526	0.50669	0.612373	0.842462
chr15:68431765-68432393	205.845	0.0849488	0.134851	0.629947	0.528729	0.79673
chr15:68554057-68554446	89.0109	-0.0232363	0.200411	-0.115943	0.907697	0.969905
chr15:68559364-68560207	343.941	-0.150466	0.112577	-1.33655	0.181368	0.498626
chr15:68651020-68651352	61.3458	-0.13964	0.261108	-0.534796	0.592791	0.83158
chr15:68673869-68674507	249.83	0.0154607	0.125138	0.123549	0.901672	0.96749
chr15:68691695-68692180	437.661	0.199658	0.0953134	2.09475	0.0361934	0.214811
chr15:68704550-68705119	122.62	0.272499	0.177227	1.53757	0.124154	0.41674
chr15:68730397-68731071	98.3841	0.00530377	0.189551	0.0279807	0.977678	0.993993
chr15:68783684-68783953	132.334	-0.0226629	0.166187	-0.13637	0.891529	0.963644
chr15:68795078-68795886	1262.03	0.0129681	0.0602251	0.215328	0.829512	0.939364
chr15:68820489-68821251	691.636	-0.0881712	0.0780774	-1.12928	0.25878	0.589564
chr15:68875447-68876299	261.884	-0.088026	0.136472	-0.645009	0.518921	0.790455
chr15:68924814-68925361	149.037	-0.0247785	0.167783	-0.147682	0.882594	0.960089
chr15:69001832-69002435	216.631	0.117134	0.139521	0.839545	0.401163	0.71265
chr15:69010143-69010921	708.87	-0.0465363	0.0786402	-0.591761	0.55401	0.810758
chr15:69031441-69031974	480.282	-0.0269946	0.0891909	-0.302661	0.762148	0.912553
chr15:69035310-69035933	740.191	-0.0745636	0.0771573	-0.966383	0.333852	0.66046
chr15:69059005-69059595	263.798	-0.157726	0.120704	-1.30671	0.191311	0.51058
chr15:69093280-69093732	107.261	0.172331	0.18158	0.949066	0.342587	0.66837
chr15:69125862-69126405	131.293	0.0830376	0.171919	0.483004	0.629093	0.85147
chr15:69128841-69129322	148.035	0.219301	0.172849	1.26875	0.204531	0.527825
chr15:69133451-69133913	141.537	0.213556	0.159217	1.34129	0.179826	0.496859
chr15:69160051-69160902	1935.88	-0.00843451	0.0532956	-0.158259	0.874253	0.957133
chr15:69298368-69299283	203.066	-0.147649	0.133248	-1.10808	0.267828	0.598138
chr15:69311428-69311788	92.3741	0.118882	0.193148	0.615498	0.538226	0.802217
chr15:69394377-69395134	210.184	-0.230847	0.136991	-1.68513	0.0919633	0.359821
chr15:69410349-69410631	360.073	0.138761	0.105687	1.31293	0.189205	0.508402
chr15:69422099-69422867	129.58	0.676457	0.19655	3.44165	0.000578176	0.0150039
chr15:69475047-69475422	152.213	0.325176	0.160108	2.03098	0.0422575	0.234722
chr15:69475683-69476222	259.44	0.0487502	0.125826	0.387441	0.69843	0.884854
chr15:69482574-69483252	591.578	0.145543	0.0877907	1.65784	0.0973488	0.36974
chr15:69523324-69523951	138.661	-0.0257192	0.159687	-0.16106	0.872046	0.956283
chr15:69561039-69561860	199.597	0.144483	0.136365	1.05953	0.289358	0.619766
chr15:69698745-69699553	172.054	0.0568203	0.148971	0.381418	0.702893	0.886864
chr15:69721231-69721903	61.1243	0.363588	0.250773	1.44987	0.147094	0.452061
chr15:69762779-69763079	67.1119	0.00347356	0.235063	0.0147772	0.98821	0.996118
chr15:69812774-69813576	296.701	0.0363076	0.110414	0.328831	0.742283	0.903727
chr15:69919846-69920324	76.3152	0.391118	0.232123	1.68496	0.0919961	0.359912
chr15:69930031-69930702	69.8078	-0.183421	0.232311	-0.789549	0.429791	0.734118
chr15:69939553-69940354	174.13	0.31113	0.149508	2.08102	0.0374319	0.219153
chr15:69957263-69957546	79.2712	-0.273756	0.221181	-1.2377	0.215826	0.541391
chr15:69973109-69973564	241.229	0.206442	0.127028	1.62516	0.104128	0.382045
chr15:69976312-69976771	115.914	0.218203	0.178016	1.22575	0.220294	0.54741
chr15:69987511-69988468	334.458	-0.35289	0.11469	-3.07691	0.00209158	0.0367866
chr15:69997015-69997573	242.146	0.1133	0.146526	0.773242	0.439379	0.740555
chr15:70006396-70006637	81.8601	-1.11749	0.22164	-5.04193	4.60849863169664e-07	5.10699349822406e-05
chr15:70008883-70009501	131.269	0.0917338	0.18339	0.500213	0.616925	0.845022
chr15:70093410-70093948	1033.94	0.0103015	0.0652598	0.157853	0.874572	0.957207
chr15:70097367-70098095	1292.15	-0.0615944	0.0657584	-0.936678	0.348924	0.673558
chr15:70099340-70100186	1260.4	-0.0179275	0.0661269	-0.271108	0.786308	0.921744
chr15:70111334-70111951	114.001	-0.252106	0.183485	-1.37399	0.169445	0.48425
chr15:70127271-70127953	211.519	-0.316247	0.131289	-2.40878	0.0160058	0.134189
chr15:70196417-70197064	493.103	-0.0420718	0.0897656	-0.468686	0.639294	0.857022
chr15:70289210-70290120	1461.09	0.0194827	0.0590788	0.329775	0.74157	0.903477
chr15:70344711-70345076	180.391	-0.0172994	0.145644	-0.118779	0.905451	0.968753
chr15:70349022-70349745	412.091	-0.455188	0.0994459	-4.57724	4.71156563160272e-06	0.000346737
chr15:70362595-70363273	238.298	-0.333998	0.125305	-2.66549	0.00768764	0.0863212
chr15:70375032-70375436	277.138	-0.0481747	0.12701	-0.379297	0.704467	0.887387
chr15:70377833-70378781	665.115	0.0499898	0.0799997	0.624875	0.532053	0.798605
chr15:70412700-70413314	80.7423	-0.341554	0.212128	-1.61013	0.10737	0.388057
chr15:70427087-70428041	476.08	-0.0714374	0.100965	-0.707546	0.479227	0.766557
chr15:70462458-70463439	1536.3	-0.279456	0.0700816	-3.98759	6.6748108905179e-05	0.0029596
chr15:70474485-70475322	279.563	-0.122627	0.116417	-1.05334	0.292185	0.62229
chr15:70487659-70488523	172.572	0.0458888	0.146003	0.3143	0.753294	0.90872
chr15:70507678-70508296	242.511	-0.0970897	0.126996	-0.764511	0.444563	0.744505
chr15:70512725-70513085	336.625	-0.20358	0.105482	-1.93	0.0536074	0.267408
chr15:70516907-70517653	326.098	-0.0032376	0.118883	-0.0272334	0.978274	0.994023
chr15:70569091-70569819	230.511	-0.083206	0.123838	-0.671894	0.501651	0.780411
chr15:70636680-70637266	145.728	0.0778367	0.165988	0.46893	0.63912	0.856948
chr15:70811933-70812652	103.956	0.0846896	0.207333	0.408472	0.682927	0.877625
chr15:71011626-71012167	179.057	-0.156257	0.152607	-1.02392	0.305874	0.635332
chr15:71072397-71072752	559.907	-0.0826224	0.091804	-0.899987	0.368127	0.688484
chr15:71093288-71094238	820.519	0.383715	0.0797094	4.81393	1.47992212239241e-06	0.000136601
chr15:71096440-71097359	1287.53	-0.0359046	0.0654961	-0.548194	0.583559	0.826129
chr15:71103060-71103806	193.772	-0.130039	0.160209	-0.811682	0.416974	0.725589
chr15:71104536-71105211	268.976	-0.346996	0.119674	-2.89951	0.00373752	0.0544224
chr15:71239846-71240283	55.2645	-0.499747	0.259986	-1.92221	0.0545793	0.270251
chr15:71296089-71296632	108.429	-0.0669081	0.180236	-0.371225	0.71047	0.890117
chr15:71336859-71337940	293.591	-0.0980999	0.119403	-0.821587	0.411312	0.720704
chr15:71572438-71573220	184.612	0.144214	0.141133	1.02182	0.306864	0.63607
chr15:71596742-71596980	60.7319	0.205901	0.248452	0.828738	0.407253	0.717515
chr15:71801054-71801701	110.146	-0.122381	0.176718	-0.69252	0.488611	0.772524
chr15:71916855-71917402	101.382	0.494367	0.19035	2.59715	0.00940005	0.0968746
chr15:71975311-71976191	1033.31	0.0911458	0.0728014	1.25198	0.210578	0.535269
chr15:72161381-72162043	156.115	0.421376	0.159172	2.6473	0.00811377	0.0889473
chr15:72177845-72178693	299.228	-0.225709	0.116041	-1.94508	0.0517652	0.262412
chr15:72183975-72184840	315.076	0.0269028	0.10953	0.24562	0.805976	0.929998
chr15:72199668-72200173	244.084	0.0528056	0.130724	0.403947	0.686252	0.879142
chr15:72226489-72226995	901.074	0.0389266	0.0719566	0.540973	0.588526	0.828702
chr15:72237340-72238061	99.3679	0.207783	0.218551	0.950733	0.34174	0.667391
chr15:72272187-72273165	2507.52	0.0407021	0.046577	0.873866	0.382191	0.699556
chr15:72312574-72313049	178.281	-0.30099	0.140849	-2.13697	0.0326003	0.202833
chr15:72319590-72320583	1260.71	-0.105137	0.0641421	-1.63912	0.101188	0.376883
chr15:72358828-72359421	340.377	0.330298	0.116383	2.83802	0.00453948	0.0615337
chr15:72375575-72376509	349.719	-0.145558	0.113792	-1.27916	0.200841	0.523589
chr15:72722145-72722525	85.4208	-0.110591	0.206513	-0.535514	0.592294	0.831236
chr15:72796597-72797510	280.045	-0.169205	0.115661	-1.46293	0.143486	0.446632
chr15:72902246-72903090	143.904	0.203718	0.164363	1.23944	0.215181	0.54061
chr15:72998082-72998572	79.0448	-0.195801	0.220474	-0.888091	0.374492	0.693245
chr15:73150889-73151232	126.348	0.786936	0.174006	4.52246	6.1125250042861e-06	0.00042542
chr15:73239630-73240106	106.71	0.505791	0.193777	2.61016	0.00904987	0.0950386
chr15:73244420-73244818	84.5798	0.0150527	0.210739	0.071428	0.943057	0.982566
chr15:73273140-73273862	124.261	-0.18257	0.175056	-1.04292	0.296983	0.626471
chr15:73305772-73306485	245.982	0.203454	0.120386	1.69001	0.0910264	0.358048
chr15:73346633-73347276	241.539	0.161043	0.123371	1.30536	0.191769	0.511235
chr15:73560640-73560973	71.8165	0.0199334	0.235567	0.0846188	0.932564	0.97959
chr15:73633158-73633852	1627.23	0.0764083	0.0564537	1.35347	0.175906	0.491927
chr15:73636514-73636736	298.251	0.210647	0.121828	1.72906	0.0837984	0.342645
chr15:73676847-73677672	189.608	-0.186302	0.152949	-1.21807	0.223199	0.550039
chr15:73700122-73700526	175.751	-0.00967513	0.150667	-0.0642155	0.948799	0.984696
chr15:73704740-73705249	167.025	-0.0524287	0.15602	-0.336039	0.736842	0.90168
chr15:73712074-73712557	260.317	0.141572	0.122291	1.15767	0.247001	0.577169
chr15:73781188-73781736	139.625	0.141292	0.157326	0.898087	0.369139	0.689156
chr15:73851642-73852147	98.6636	0.29709	0.187858	1.58146	0.113773	0.398734
chr15:73897325-73898107	230.315	-0.185269	0.129285	-1.43302	0.151852	0.459098
chr15:73908149-73908875	381.168	0.0608847	0.0998001	0.610066	0.541818	0.804625
chr15:73934084-73934838	146.328	0.00435914	0.160648	0.0271346	0.978352	0.99405
chr15:73950769-73951743	199.687	0.0363574	0.138311	0.262867	0.792653	0.924576
chr15:73964685-73965380	233.629	-0.0332692	0.13255	-0.250994	0.801819	0.928075
chr15:73972728-73973632	426.085	-0.025588	0.0945817	-0.270539	0.786746	0.921923
chr15:73992006-73992629	816.045	-0.0799193	0.073656	-1.08503	0.277906	0.608697
chr15:73994348-73995087	947.376	-0.0560547	0.0704648	-0.795499	0.426323	0.731932
chr15:74036496-74037288	132.012	0.0395581	0.173787	0.227624	0.819938	0.935427
chr15:74054142-74054487	164.631	-0.00737962	0.152751	-0.0483113	0.961468	0.988382
chr15:74064830-74065324	140.604	0.0450595	0.163796	0.275095	0.783243	0.920587
chr15:74127437-74128351	585.91	0.0371443	0.0831972	0.44646	0.655265	0.863919
chr15:74185619-74186209	303.834	0.118375	0.123762	0.956472	0.338834	0.664541
chr15:74200333-74201059	151.654	-0.189798	0.159588	-1.1893	0.234323	0.562499
chr15:74202897-74203352	206.159	-0.064772	0.136017	-0.476204	0.633929	0.853862
chr15:74240026-74240494	128.527	-0.0874002	0.172855	-0.505627	0.613118	0.843015
chr15:74245209-74245897	132.113	-0.310525	0.197342	-1.57354	0.115594	0.401764
chr15:74291422-74291949	173.11	0.284161	0.14725	1.92979	0.0536329	0.26746
chr15:74307892-74308259	239.288	-0.132566	0.121963	-1.08693	0.277066	0.607886
chr15:74322506-74323152	195.909	-0.146775	0.145606	-1.00803	0.313439	0.641983
chr15:74382276-74382970	418.405	-0.0839495	0.102393	-0.819876	0.412287	0.72135
chr15:74407241-74407724	103.867	0.135437	0.21891	0.61869	0.536121	0.800902
chr15:74433490-74434253	378.054	-0.0470008	0.100277	-0.468709	0.639278	0.857022
chr15:74438480-74439200	270.715	0.171465	0.115922	1.47915	0.139101	0.440065
chr15:74460880-74461703	1066.11	-0.269737	0.0681981	-3.9552	7.64717864217146e-05	0.00327548
chr15:74489553-74490130	167.576	0.0324622	0.156805	0.207022	0.835993	0.941578
chr15:74530892-74531796	166.801	-0.0452033	0.151149	-0.299064	0.764891	0.913885
chr15:74540724-74541438	974.047	-0.145964	0.0677655	-2.15396	0.031243	0.198095
chr15:74598006-74598957	1285.09	0.0771835	0.0596488	1.29397	0.195677	0.516616
chr15:74620968-74621514	296.205	-0.250809	0.117932	-2.12672	0.033443	0.205958
chr15:74631570-74632243	180.047	-0.0345374	0.145359	-0.2376	0.812191	0.932264
chr15:74635223-74635793	277.693	0.0667968	0.120026	0.556521	0.577854	0.823245
chr15:74642351-74643235	140.794	-0.155443	0.162497	-0.956586	0.338776	0.664485
chr15:74695634-74696540	230.205	-0.418165	0.127834	-3.27115	0.0010711	0.022926
chr15:74723837-74724540	190.104	0.156855	0.141306	1.11003	0.266985	0.597251
chr15:74725161-74725636	141.386	-0.140249	0.156618	-0.895481	0.37053	0.690235
chr15:74725869-74726543	144.389	-0.603447	0.164	-3.67956	0.000233638	0.0077583
chr15:74763517-74763941	109.025	0.130587	0.190883	0.684124	0.493897	0.774955
chr15:74768760-74769250	169.449	-0.525029	0.149969	-3.50092	0.000463654	0.0128396
chr15:74770930-74771609	802.634	-0.0704983	0.0720254	-0.978798	0.32768	0.654709
chr15:74799632-74800573	1526.5	-0.277257	0.0685141	-4.04672	5.19405624606016e-05	0.00242057
chr15:74808006-74808546	250.364	-0.00397523	0.141907	-0.028013	0.977652	0.993993
chr15:74815087-74815609	715.86	0.0579854	0.0810222	0.715672	0.474194	0.763384
chr15:74816896-74817791	2520.6	0.100311	0.0567699	1.76697	0.0772339	0.327246
chr15:74818596-74818933	788.264	0.0295749	0.0795012	0.372005	0.709889	0.889718
chr15:74828711-74829260	224.448	-0.107401	0.14404	-0.74563	0.455891	0.751948
chr15:74835300-74835835	264.601	-0.22676	0.122937	-1.84452	0.0651079	0.297343
chr15:74857575-74858557	100.86	0.530607	0.20365	2.60549	0.00917426	0.0957862
chr15:74889642-74890629	363.207	0.0387584	0.100649	0.385084	0.700175	0.885609
chr15:74901504-74902050	260.688	0.084268	0.119874	0.702969	0.482075	0.768309
chr15:74950112-74950821	200.465	0.0553409	0.152095	0.363857	0.715965	0.893017
chr15:74987875-74988315	225.8	-0.125244	0.132289	-0.946742	0.34377	0.669116
chr15:74995151-74995680	495.294	0.0110753	0.0899203	0.123168	0.901974	0.96749
chr15:75023391-75024212	999.177	-0.11763	0.0661781	-1.77748	0.07549	0.322835
chr15:75029131-75029882	333.063	0.0448513	0.114411	0.392018	0.695045	0.883576
chr15:75036109-75036615	109.664	0.0221694	0.187236	0.118404	0.905748	0.968962
chr15:75042760-75043497	235.743	-0.116562	0.124872	-0.933447	0.350589	0.67448
chr15:75104609-75105286	451.01	0.132899	0.104277	1.27448	0.202495	0.525226
chr15:75119919-75120338	86.935	-0.122537	0.21125	-0.580057	0.561876	0.815205
chr15:75175486-75176087	408.247	-0.0993665	0.0991468	-1.00222	0.316239	0.644998
chr15:75198716-75198940	272.494	-0.0620156	0.115249	-0.538102	0.590507	0.829818
chr15:75204752-75205050	561.852	-0.00907904	0.0882791	-0.102845	0.918086	0.973752
chr15:75307847-75308485	378.335	-0.2303	0.103946	-2.21557	0.0267212	0.181651
chr15:75335672-75336621	476.656	-0.31928	0.0940924	-3.39326	0.000690655	0.0170964
chr15:75450368-75451185	2638.45	-0.115381	0.0507663	-2.27279	0.0230389	0.16672
chr15:75453883-75454502	2877.96	-0.200529	0.0462086	-4.33964	1.42713196024583e-05	0.000856381
chr15:75682084-75682703	240.28	0.111879	0.128983	0.867392	0.385727	0.702348
chr15:75712451-75712977	119.909	-0.795922	0.19396	-4.10353	4.06893879339639e-05	0.00197595
chr15:75721059-75721392	120.267	-0.243571	0.182781	-1.33259	0.182668	0.500285
chr15:75723870-75724211	129.768	0.0783177	0.168212	0.465589	0.641509	0.85765
chr15:75738233-75739094	693.141	-0.342844	0.0769535	-4.45521	8.38105362757939e-06	0.000553716
chr15:75758499-75759019	128.002	-0.28428	0.190706	-1.49067	0.136047	0.435541
chr15:75775334-75775606	180.902	-0.344676	0.160238	-2.15102	0.0314747	0.19898
chr15:75801953-75802564	368.747	0.0600701	0.0999875	0.600775	0.54799	0.807683
chr15:75809959-75810604	154.515	-0.113197	0.154448	-0.732915	0.46361	0.757003
chr15:75928583-75929116	70.3695	0.0674261	0.224783	0.29996	0.764207	0.913641
chr15:76011756-76012639	155.259	-0.0882036	0.151642	-0.581656	0.560799	0.814501
chr15:76139376-76140259	189.489	-0.00389021	0.153439	-0.0253535	0.979773	0.994313
chr15:76150602-76151347	153.352	-0.00922992	0.153004	-0.0603247	0.951897	0.985746
chr15:76185761-76186103	146.935	0.128956	0.159638	0.807802	0.419205	0.726816
chr15:76190521-76191423	321.844	-0.0911805	0.107962	-0.844563	0.398355	0.710708
chr15:76216934-76217710	150.861	0.0662981	0.153927	0.43071	0.666679	0.869865
chr15:76234993-76235668	146.264	-0.196613	0.161836	-1.21489	0.22441	0.551348
chr15:76310993-76311910	1350.81	-0.0266134	0.0616668	-0.431568	0.666056	0.869583
chr15:76312643-76313359	704.775	0.117902	0.0985275	1.19664	0.231446	0.560316
chr15:76330043-76330576	275.838	-0.118982	0.114218	-1.04171	0.297544	0.626945
chr15:76336166-76336972	500.82	0.188306	0.088307	2.1324	0.032974	0.204026
chr15:76363088-76363910	143.155	0.273307	0.165206	1.65434	0.0980575	0.370999
chr15:76533125-76533794	215.721	-0.208667	0.141884	-1.47069	0.141375	0.443459
chr15:76815353-76816089	192.2	0.0583201	0.138074	0.422384	0.672745	0.872743
chr15:76931359-76932196	1949.21	0.0673054	0.0573492	1.17361	0.240553	0.569462
chr15:76963584-76964065	183.614	0.171514	0.149278	1.14896	0.250574	0.581202
chr15:77010156-77010610	141.519	0.00827423	0.169827	0.0487215	0.961141	0.988231
chr15:77024083-77024713	129.8	-0.298747	0.182979	-1.63268	0.102536	0.379088
chr15:77083778-77084263	1008.84	0.206403	0.0717701	2.8759	0.0040288	0.0570937
chr15:77107595-77108300	238.472	0.23675	0.13917	1.70116	0.0889129	0.353392
chr15:77376862-77377357	225.976	-0.122064	0.138667	-0.880266	0.378715	0.6968
chr15:77496800-77497675	355.112	-0.195128	0.10778	-1.81043	0.0702287	0.309251
chr15:77527158-77527483	88.8758	-0.00288402	0.201259	-0.0143299	0.988567	0.996148
chr15:77543215-77543833	682.548	-0.0910828	0.0773772	-1.17713	0.239145	0.567746
chr15:77584180-77584674	177.913	-0.0866151	0.168978	-0.512582	0.608244	0.840165
chr15:77617329-77617985	182.124	-0.2189	0.144358	-1.51637	0.129427	0.425793
chr15:77622921-77623321	69.9881	-0.467722	0.239458	-1.95325	0.0507898	0.259564
chr15:77633203-77634071	718.579	-0.250644	0.0758654	-3.3038	0.000953851	0.0213465
chr15:77654920-77655334	114.963	-0.131901	0.173727	-0.759242	0.447708	0.74657
chr15:77659641-77660234	139.01	-0.206909	0.168047	-1.23125	0.218228	0.544798
chr15:77702409-77703012	452.774	0.0419503	0.091112	0.460426	0.645211	0.859792
chr15:77749497-77750081	364.97	0.149315	0.106034	1.40819	0.159075	0.469685
chr15:77753067-77753727	495.282	0.133314	0.0883576	1.5088	0.131351	0.427931
chr15:77821411-77821901	165.501	0.160286	0.145469	1.10186	0.270524	0.600865
chr15:77870228-77870907	194.64	-0.000856253	0.148762	-0.00575585	0.995408	0.998673
chr15:77908267-77908737	254.205	0.200299	0.11963	1.67432	0.0940684	0.363837
chr15:77910298-77911073	445.313	-0.0759419	0.100767	-0.753636	0.451068	0.748853
chr15:77926844-77927096	277.328	-0.0714249	0.127755	-0.559076	0.57611	0.821957
chr15:77959183-77959836	280.511	-0.22344	0.115063	-1.94189	0.0521509	0.263278
chr15:77993693-77994595	269.558	0.0246105	0.117472	0.209502	0.834057	0.940971
chr15:78000040-78000416	547.667	-0.116782	0.0851595	-1.37134	0.17027	0.485043
chr15:78003512-78004386	738.401	-0.1184	0.0821489	-1.44129	0.149503	0.455839
chr15:78108264-78108810	440.318	-0.0267955	0.0943195	-0.284093	0.776339	0.918067
chr15:78113131-78114024	160.875	-0.219998	0.147422	-1.4923	0.135621	0.435091
chr15:78127758-78128302	257.055	-0.0822547	0.121946	-0.674517	0.499982	0.779295
chr15:78133753-78134245	207.611	0.303294	0.144641	2.09687	0.0360048	0.214124
chr15:78177318-78177827	105.625	0.0551253	0.196311	0.280805	0.77886	0.918752
chr15:78195581-78196172	356.215	-0.0260724	0.115943	-0.224873	0.822078	0.936398
chr15:78216472-78217419	208.165	0.148886	0.138281	1.0767	0.281616	0.612388
chr15:78240848-78241482	289.762	-0.0772769	0.115735	-0.667706	0.504321	0.781991
chr15:78243329-78243972	143.842	-0.0827407	0.160343	-0.516024	0.605838	0.838999
chr15:78266003-78266571	202.409	-0.121357	0.139796	-0.868106	0.385336	0.702171
chr15:78278170-78278696	165.814	0.22136	0.148755	1.48809	0.136728	0.436754
chr15:78299131-78300042	1153.46	0.0239214	0.0691025	0.346172	0.729213	0.898787
chr15:78308333-78308890	209.506	0.0764214	0.136544	0.559684	0.575695	0.821796
chr15:78317161-78317538	101.599	-0.273253	0.190512	-1.43431	0.151484	0.458601
chr15:78348021-78348577	309.928	0.0555875	0.116847	0.47573	0.634267	0.854125
chr15:78374648-78375419	136.313	0.0200703	0.161205	0.124501	0.900918	0.967107
chr15:78396842-78397381	172.124	0.152794	0.142766	1.07024	0.28451	0.615061
chr15:78415395-78416060	118.113	-0.114679	0.198666	-0.577246	0.563773	0.816271
chr15:78422590-78423145	93.2869	0.12979	0.195178	0.66498	0.506063	0.78313
chr15:78437629-78438610	935.594	0.0130491	0.0750641	0.17384	0.861992	0.952114
chr15:78457063-78457549	104.417	0.0576884	0.184941	0.311929	0.755094	0.909486
chr15:78507044-78508038	2421.91	0.00498037	0.0472902	0.105315	0.916126	0.972803
chr15:78566681-78567224	220.856	-0.369476	0.129261	-2.85838	0.00425811	0.0591557
chr15:78618273-78619043	227.04	-0.240879	0.12956	-1.85921	0.062997	0.292083
chr15:78681931-78682461	79.7259	0.497632	0.224583	2.2158	0.0267049	0.181627
chr15:78709147-78709974	305.358	0.00639005	0.112991	0.0565538	0.954901	0.986601
chr15:78726885-78727447	929.764	-0.0122284	0.0724361	-0.168817	0.865941	0.953495
chr15:78738084-78738532	124.793	-0.478738	0.177766	-2.69308	0.0070795	0.0821295
chr15:78750814-78751485	668.083	-0.09175	0.079773	-1.15014	0.250087	0.580781
chr15:78859871-78860876	558.704	-0.153601	0.0891404	-1.72314	0.0848637	0.344855
chr15:78909506-78910224	155.902	0.178398	0.157905	1.12978	0.258571	0.589355
chr15:78929797-78930303	950.134	-0.0806367	0.0715048	-1.12771	0.259443	0.590108
chr15:78930783-78931624	1118.89	-0.00740715	0.0646163	-0.114633	0.908736	0.970333
chr15:78951021-78951542	107.135	0.120613	0.205699	0.586356	0.557636	0.812695
chr15:78979445-78980017	454.379	-0.0923882	0.0906245	-1.01946	0.307984	0.637081
chr15:79004472-79004971	100.125	-0.0329804	0.188163	-0.175275	0.860863	0.95171
chr15:79099561-79100139	112.484	0.210404	0.175683	1.19763	0.23106	0.559857
chr15:79168999-79169234	111.819	0.312053	0.18461	1.69033	0.0909639	0.358048
chr15:79204690-79205501	256.178	-0.197525	0.124258	-1.58964	0.111917	0.396062
chr15:79221536-79222103	146.979	0.38386	0.155193	2.47343	0.0133822	0.120472
chr15:79283472-79284034	170.637	0.0739931	0.150947	0.490192	0.623998	0.848314
chr15:79329279-79329595	97.5969	0.0189489	0.191234	0.0990876	0.921069	0.974996
chr15:79332834-79333427	209.72	0.0386719	0.142801	0.27081	0.786537	0.921863
chr15:79338715-79339084	141.227	0.184566	0.159842	1.15467	0.248224	0.578695
chr15:79339967-79340317	56.9123	-0.0902393	0.254133	-0.355087	0.722524	0.895754
chr15:79462987-79463953	568.581	-0.555628	0.0844963	-6.57576	4.84047912155143e-11	1.45294413065088e-08
chr15:79596005-79596520	338.121	-0.11004	0.10477	-1.0503	0.29358	0.623693
chr15:79598671-79598990	135.939	0.199811	0.165223	1.20935	0.22653	0.55413
chr15:79769111-79769436	68.4026	-0.0780821	0.245212	-0.318426	0.750161	0.90732
chr15:79811849-79812803	128.425	0.160177	0.166951	0.959423	0.337346	0.663702
chr15:79853490-79854280	128.814	0.24551	0.166217	1.47705	0.139663	0.441285
chr15:80033225-80033817	119.826	0.0237905	0.177679	0.133896	0.893485	0.964221
chr15:80072344-80072813	338.917	-0.037444	0.106091	-0.352943	0.724132	0.896407
chr15:80161840-80162316	248.469	0.0569596	0.135146	0.421466	0.673415	0.872815
chr15:80162989-80163600	440.897	-0.0611761	0.101188	-0.604577	0.54546	0.806571
chr15:80173143-80173867	262.786	0.0471317	0.130141	0.36216	0.717233	0.893722
chr15:80202571-80203246	165.249	-0.049848	0.151919	-0.328123	0.742819	0.904061
chr15:80455560-80456260	80.0869	0.228812	0.212828	1.0751	0.282329	0.613223
chr15:80567686-80568115	151.642	0.117694	0.151687	0.775899	0.437809	0.740099
chr15:80615871-80616474	167.812	0.159043	0.146017	1.08921	0.27606	0.607008
chr15:80660053-80660577	145.736	0.359354	0.168872	2.12797	0.0333393	0.205485
chr15:80679381-80680235	367.907	0.341679	0.100746	3.39148	0.000695168	0.0171747
chr15:80743098-80743805	410.273	0.04234	0.101245	0.418191	0.675807	0.873896
chr15:80749469-80750173	757.382	0.17098	0.0779372	2.19381	0.0282489	0.187944
chr15:80778891-80779772	464.362	0.126439	0.0917824	1.37759	0.168329	0.482747
chr15:80880039-80880515	120.95	0.343716	0.172068	1.99756	0.0457642	0.246444
chr15:80943208-80943712	121.016	-0.132087	0.172501	-0.765715	0.443846	0.743789
chr15:80969837-80970660	101.122	0.0744657	0.191976	0.38789	0.698098	0.884854
chr15:80977494-80977954	175.484	0.249269	0.1469	1.69687	0.089722	0.355103
chr15:80989375-80990279	1175.54	-0.0377362	0.0632169	-0.596931	0.550553	0.809371
chr15:80999726-81000095	164.442	-0.149238	0.155536	-0.959505	0.337305	0.663684
chr15:81032676-81033133	92.4032	0.456789	0.207583	2.20051	0.0277706	0.186152
chr15:81106426-81107003	97.5759	-0.0668676	0.198508	-0.336851	0.736229	0.901333
chr15:81274777-81275345	288.134	0.231357	0.114579	2.01919	0.0434675	0.238661
chr15:81279783-81280116	177.136	0.330089	0.156175	2.11359	0.0345506	0.209063
chr15:81280392-81281326	438.951	0.0511069	0.102295	0.499606	0.617353	0.845243
chr15:81281913-81282365	142.018	-0.0881372	0.155508	-0.566769	0.570871	0.8197
chr15:81303686-81304433	197.486	0.281574	0.141143	1.99495	0.0460481	0.247278
chr15:81323935-81324825	2187.39	0.0274986	0.0547699	0.502075	0.615615	0.844592
chr15:81373842-81374387	87.1493	0.0641627	0.198895	0.322596	0.747001	0.905645
chr15:81410360-81411279	182.933	0.344785	0.148188	2.32667	0.0199826	0.152924
chr15:81449974-81450358	92.6309	0.303393	0.196233	1.54609	0.122083	0.412963
chr15:81480698-81481002	58.7393	-0.0210643	0.251504	-0.0837531	0.933253	0.979767
chr15:82040718-82041223	186.224	0.168605	0.153894	1.09559	0.27326	0.603713
chr15:82105491-82105746	122.147	-0.17707	0.184295	-0.960794	0.336656	0.663167
chr15:82108413-82109110	239.653	-0.118704	0.123738	-0.959323	0.337396	0.663702
chr15:82197879-82198307	228.331	0.172035	0.125922	1.3662	0.171876	0.486818
chr15:82553784-82554396	119.894	0.286337	0.169915	1.68518	0.091953	0.359819
chr15:82566811-82567077	48.6065	-0.269983	0.270548	-0.997913	0.318321	0.646668
chr15:82597902-82598364	118.984	0.0536453	0.173168	0.309787	0.756723	0.909986
chr15:82662935-82663788	155.565	0.215872	0.16328	1.3221	0.186134	0.504483
chr15:82680435-82680984	185.527	-0.0621918	0.140364	-0.443075	0.657711	0.865402
chr15:82699723-82700065	84.7662	0.251097	0.204354	1.22873	0.219172	0.545833
chr15:82709344-82710211	693.634	-0.203065	0.077505	-2.62003	0.00879224	0.0932844
chr15:82750016-82750994	824.474	-0.0326936	0.071894	-0.454747	0.649291	0.861436
chr15:82849694-82850355	248.174	-0.0069423	0.121895	-0.056953	0.954583	0.986496
chr15:82919052-82919784	287.699	0.294167	0.123225	2.38724	0.0169753	0.138965
chr15:82935981-82936605	138.425	0.155542	0.168937	0.920711	0.357201	0.67999
chr15:82942640-82943519	514.257	-0.0458216	0.0895817	-0.511506	0.608997	0.840662
chr15:82985697-82986654	545.023	-0.0267479	0.0880681	-0.303718	0.761343	0.912219
chr15:83000198-83000886	172.19	-0.125199	0.144203	-0.868216	0.385276	0.702128
chr15:83066640-83067665	943.407	-0.159973	0.0705752	-2.2667	0.0234085	0.168161
chr15:83352541-83353118	70.475	-0.108191	0.219414	-0.49309	0.621949	0.847534
chr15:83380519-83381006	194.162	-0.0201913	0.140786	-0.143419	0.88596	0.961306
chr15:83436490-83436811	76.6882	0.0433807	0.22229	0.195154	0.845273	0.945498
chr15:83446806-83447796	468.336	-0.126764	0.101139	-1.25337	0.210072	0.534697
chr15:83753882-83754572	314.337	0.0990052	0.119033	0.831747	0.405552	0.716401
chr15:84034765-84035636	120.654	0.00974691	0.179119	0.0544157	0.956604	0.987044
chr15:84142771-84143357	265.377	0.0149371	0.121306	0.123136	0.901999	0.96749
chr15:84390994-84391542	88.8862	0.0746865	0.203231	0.367495	0.71325	0.891797
chr15:84579228-84579764	213.288	0.194823	0.144477	1.34848	0.177506	0.494244
chr15:84587819-84588645	652.342	0.00993253	0.0796319	0.124731	0.900737	0.967007
chr15:84600335-84601268	1547.66	-0.0514124	0.0634309	-0.810525	0.417638	0.726115
chr15:84631013-84631694	702.871	-0.0398682	0.0842017	-0.473484	0.635868	0.854963
chr15:84658146-84658718	432.895	-0.361889	0.102714	-3.52327	0.000426255	0.0120633
chr15:84671742-84672555	142.138	0.134783	0.157355	0.856554	0.391692	0.706239
chr15:84734784-84735708	810.571	0.00799358	0.0764994	0.104492	0.916779	0.973088
chr15:84776113-84776532	96.951	0.366498	0.195891	1.87093	0.0613547	0.287723
chr15:84804167-84804688	99.2531	0.430863	0.196309	2.19482	0.0281763	0.187716
chr15:84826278-84826836	230.57	-0.256135	0.124799	-2.05239	0.0401322	0.228102
chr15:84858822-84859591	268.856	0.065174	0.11822	0.551295	0.581431	0.82498
chr15:84878259-84879013	234.958	-0.110224	0.13523	-0.815084	0.415024	0.724071
chr15:84914714-84915715	854.199	-0.0246797	0.0720056	-0.342747	0.731789	0.899656
chr15:84928085-84928480	533.293	-0.0137099	0.084769	-0.161733	0.871516	0.956178
chr15:84929831-84930404	471.842	-0.102983	0.0941342	-1.09401	0.273952	0.604429
chr15:84955244-84955827	195.741	-0.0902455	0.139423	-0.64728	0.517451	0.789602
chr15:85024508-85025313	176.533	0.198415	0.154203	1.28671	0.198195	0.520022
chr15:85044283-85044736	96.3346	0.376669	0.222298	1.69443	0.0901831	0.356367
chr15:85164918-85165269	89.9065	-0.21324	0.211065	-1.0103	0.31235	0.640524
chr15:85168600-85169207	568.622	-0.0470389	0.0836952	-0.562026	0.574098	0.820793
chr15:85177066-85177548	159.587	0.0286527	0.151396	0.189256	0.849892	0.94724
chr15:85251070-85251478	135.257	-0.120789	0.167145	-0.722656	0.469891	0.760819
chr15:85296384-85297197	258.496	0.0986402	0.117909	0.836582	0.402828	0.714142
chr15:85330969-85331776	918.396	0.0365034	0.0751779	0.48556	0.627279	0.850434
chr15:85358051-85358401	95.815	0.225521	0.209347	1.07726	0.281366	0.61204
chr15:85379950-85380882	1346.62	-0.0587559	0.0586967	-1.00101	0.316823	0.645378
chr15:85730165-85730662	94.1766	-0.0868193	0.194436	-0.44652	0.655222	0.8639
chr15:85752486-85753009	149.806	0.122802	0.167056	0.735092	0.462284	0.756312
chr15:85789011-85789768	436.249	-0.0251054	0.0933819	-0.268846	0.788048	0.922612
chr15:85800389-85800983	443.755	0.0879709	0.09349	0.940966	0.346722	0.67165
chr15:85825580-85826317	666.271	0.0406291	0.0780621	0.520472	0.602735	0.837502
chr15:85831292-85831946	208.037	-0.0564177	0.134449	-0.419623	0.674761	0.873432
chr15:85837068-85837612	191.307	0.4227	0.143436	2.94697	0.00320908	0.0491906
chr15:85840353-85840903	429.831	-0.151203	0.093263	-1.62125	0.104963	0.383377
chr15:85858593-85859102	300.625	-0.133533	0.117511	-1.13635	0.255812	0.5868
chr15:85864823-85865478	99.7448	-0.0447977	0.188733	-0.23736	0.812377	0.932329
chr15:86572075-86572866	202.51	0.125166	0.156902	0.797732	0.425026	0.73127
chr15:86611597-86612083	62.2282	0.506966	0.245978	2.06102	0.0393012	0.225871
chr15:86624619-86625066	371.092	0.0939927	0.108513	0.866187	0.386387	0.702675
chr15:86743409-86743853	87.5461	-0.245621	0.20394	-1.20438	0.228444	0.556735
chr15:86877057-86877621	73.4475	0.0335283	0.224354	0.149443	0.881204	0.959511
chr15:86915669-86916304	306.245	0.249308	0.128969	1.93309	0.0532248	0.266306
chr15:87123701-87124477	186.101	-0.0565149	0.137507	-0.410996	0.681076	0.876369
chr15:87292792-87293751	197.702	0.227136	0.138611	1.63866	0.101284	0.377017
chr15:87462825-87463132	71.1683	-0.0931891	0.232276	-0.401199	0.688273	0.879868
chr15:87463860-87464480	120.185	-0.140705	0.169334	-0.830927	0.406015	0.716711
chr15:87477639-87478562	201.99	0.0974372	0.136243	0.715172	0.474503	0.763499
chr15:87509672-87510430	75.1205	0.122562	0.219963	0.557193	0.577396	0.82297
chr15:87547644-87548090	53.8573	0.803518	0.283193	2.83734	0.00454904	0.0616036
chr15:88246574-88247229	234.939	0.0229945	0.130478	0.176232	0.860111	0.951447
chr15:88255365-88256069	119.016	-0.0822562	0.179107	-0.459257	0.646049	0.860237
chr15:88274518-88275221	97.3976	0.393843	0.207275	1.9001	0.0574197	0.278015
chr15:88450076-88450435	85.7557	-0.193232	0.239363	-0.807275	0.419508	0.727011
chr15:88454879-88455607	221.422	0.0467628	0.133139	0.351233	0.725414	0.896938
chr15:88467122-88467920	512.61	-0.0320568	0.0986405	-0.324986	0.745192	0.904738
chr15:88484729-88485202	102.148	0.157965	0.19298	0.81856	0.413038	0.722167
chr15:88546220-88546978	1743.76	-0.0117921	0.0531144	-0.222013	0.824304	0.937365
chr15:88605466-88606086	133.917	-0.169874	0.167358	-1.01504	0.310089	0.638714
chr15:88614398-88614940	95.3773	-0.106554	0.201132	-0.529774	0.596269	0.83335
chr15:88620954-88621699	840.801	-0.158302	0.0744374	-2.12665	0.033449	0.205962
chr15:88636088-88636637	260.729	0.192031	0.126801	1.51443	0.129917	0.426102
chr15:88657115-88658035	137.997	-0.00517297	0.170761	-0.0302936	0.975833	0.993476
chr15:88834289-88834960	90.0723	0.00123663	0.198569	0.00622767	0.995031	0.998515
chr15:88878409-88879269	337.628	-0.0417361	0.116977	-0.35679	0.721249	0.895357
chr15:88894370-88894797	149.368	-0.226004	0.168361	-1.34238	0.179474	0.496342
chr15:88897069-88897843	403.832	-0.116734	0.105771	-1.10365	0.269744	0.599843
chr15:88904486-88905235	335.455	-0.00130847	0.10878	-0.0120286	0.990403	0.996753
chr15:88912955-88913838	241.919	-0.369623	0.137518	-2.68781	0.00719231	0.0828083
chr15:89017418-89018000	210.138	-0.09018	0.133111	-0.677477	0.498103	0.777981
chr15:89040732-89041256	76.4278	-0.591136	0.222883	-2.65223	0.00799619	0.0883289
chr15:89057319-89058107	154.141	-0.0885383	0.153129	-0.578196	0.563132	0.815841
chr15:89087816-89088682	2878.8	-0.0416446	0.0467226	-0.891315	0.37276	0.691854
chr15:89107865-89108483	68.0065	-0.166878	0.229214	-0.728045	0.466586	0.759208
chr15:89115110-89116115	293.173	0.430046	0.136367	3.15359	0.00161276	0.030694
chr15:89121326-89121917	316.252	0.30527	0.116929	2.61072	0.00903522	0.094937
chr15:89150412-89151279	568.739	0.220281	0.0927381	2.3753	0.0175348	0.141698
chr15:89164693-89165553	154.013	0.334962	0.161409	2.07523	0.037965	0.220893
chr15:89171383-89171844	116.022	0.32675	0.180111	1.81416	0.0696531	0.308051
chr15:89177677-89178324	85.9164	-0.177605	0.206041	-0.861991	0.388693	0.704441
chr15:89206775-89207483	195.089	-0.364165	0.143769	-2.53299	0.0113095	0.108734
chr15:89243494-89244497	1258.77	-0.117339	0.0600675	-1.95345	0.0507667	0.259564
chr15:89358504-89359253	569.949	-0.174695	0.0907285	-1.92547	0.0541701	0.269163
chr15:89361620-89362513	319.103	-0.184782	0.109892	-1.68149	0.0926674	0.361313
chr15:89377897-89378836	1090.14	-0.446946	0.0684292	-6.53151	6.51100312275014e-11	1.90927653878737e-08
chr15:89411530-89411965	386.18	-0.308723	0.109513	-2.81905	0.00481659	0.0640258
chr15:89416329-89416825	249.543	-0.371324	0.128028	-2.90034	0.00372755	0.054298
chr15:89430398-89431155	413.386	-0.120839	0.101168	-1.19444	0.232307	0.560741
chr15:89441216-89441733	235.089	-0.0881098	0.134675	-0.654239	0.512958	0.787195
chr15:89442648-89443060	129.269	-0.0533844	0.176729	-0.302069	0.762599	0.912776
chr15:89450486-89450769	77.1617	-0.104885	0.220657	-0.475332	0.63455	0.854201
chr15:89472569-89473289	250.202	-0.153191	0.119933	-1.27731	0.201493	0.524121
chr15:89486685-89487161	81.3061	-0.212869	0.210641	-1.01057	0.31222	0.640449
chr15:89496103-89496773	280.119	-0.0347684	0.118275	-0.293963	0.768786	0.915466
chr15:89556272-89556934	101.654	-0.317497	0.199407	-1.5922	0.111339	0.394929
chr15:89574952-89576010	1431.96	-0.233233	0.0574958	-4.05652	4.98101816365232e-05	0.00234132
chr15:89646923-89647677	309.729	-0.26942	0.118123	-2.28083	0.0225582	0.16474
chr15:89680337-89681032	389.009	0.0424269	0.102195	0.415156	0.678028	0.875075
chr15:89690094-89691063	587.763	0.0912243	0.0822914	1.10855	0.267624	0.59797
chr15:89739978-89740583	159.867	0.0546801	0.150955	0.362227	0.717182	0.893717
chr15:89750433-89751318	742.908	-0.15094	0.0744252	-2.02807	0.0425528	0.235676
chr15:89756907-89757367	337.228	-0.0489184	0.107334	-0.455757	0.648565	0.861072
chr15:89760657-89761650	745.006	-0.205296	0.0774453	-2.65085	0.00802899	0.0885885
chr15:89776311-89776897	173.4	-0.324323	0.153991	-2.10612	0.0351939	0.211404
chr15:89782025-89782590	312.835	-0.0299283	0.11445	-0.261497	0.793709	0.925139
chr15:89808108-89808568	111.289	0.248182	0.179515	1.38252	0.166813	0.481017
chr15:89827998-89828998	548.377	-0.384092	0.085802	-4.47649	7.58794370722201e-06	0.00051106
chr15:89893680-89894649	1177.79	-0.136841	0.0699155	-1.95723	0.0503201	0.258362
chr15:89898665-89899046	567.804	0.0869813	0.0829007	1.04922	0.294076	0.624071
chr15:89957963-89958584	736.174	-0.330202	0.0755537	-4.37043	1.23999445201936e-05	0.000763648
chr15:89971440-89972330	264.11	-0.130139	0.119765	-1.08662	0.277205	0.607981
chr15:90046489-90047392	398.217	-0.022785	0.105005	-0.21699	0.828216	0.938917
chr15:90071147-90071525	128.296	-0.0737593	0.173814	-0.424358	0.671305	0.872067
chr15:90095508-90096037	291.92	-0.0342989	0.115236	-0.29764	0.765978	0.914438
chr15:90098106-90098420	237.159	-0.250043	0.125588	-1.99098	0.0464827	0.248499
chr15:90102067-90102956	1214.08	-0.0998655	0.0657347	-1.51922	0.128707	0.424948
chr15:90104615-90104879	266.846	-0.000164997	0.117361	-0.0014059	0.998878	0.999742
chr15:90106535-90107135	867.685	0.0776627	0.0742011	1.04665	0.29526	0.625416
chr15:90126320-90127253	319.261	-0.100266	0.118029	-0.849503	0.395602	0.708882
chr15:90143030-90143752	482.571	0.0733756	0.0984187	0.745546	0.455942	0.751967
chr15:90155044-90155352	318.765	0.27258	0.120534	2.26144	0.0237321	0.16964
chr15:90158023-90158623	1937.05	-0.122794	0.058092	-2.11379	0.0345331	0.209063
chr15:90161103-90161446	384.978	-0.0257643	0.100178	-0.257184	0.797037	0.926373
chr15:90165714-90166060	462.113	0.0736084	0.0896081	0.821448	0.411391	0.720709
chr15:90174429-90174869	102.688	-0.047998	0.188867	-0.254136	0.799391	0.927094
chr15:90201107-90202100	468.397	-0.0611661	0.0904179	-0.676482	0.498734	0.778531
chr15:90220967-90221802	249.536	-0.0379329	0.127581	-0.297324	0.766219	0.914525
chr15:90249026-90249803	419.258	-0.011597	0.0971916	-0.119321	0.905021	0.968643
chr15:90291695-90291975	184.866	-0.383856	0.145098	-2.64549	0.00815718	0.0892655
chr15:90293224-90293921	487.395	-0.232265	0.0934831	-2.48456	0.0129711	0.118295
chr15:90300873-90301666	221.206	-0.365023	0.12926	-2.82394	0.00474377	0.0633184
chr15:90319893-90320651	663.596	-0.050665	0.0778999	-0.650386	0.515443	0.788618
chr15:90340394-90340698	113.235	-0.126114	0.211834	-0.595342	0.551615	0.809895
chr15:90351839-90352834	1016.26	-0.137393	0.066293	-2.0725	0.0382184	0.221889
chr15:90361972-90362456	104.095	0.192476	0.186598	1.0315	0.302306	0.631706
chr15:90400560-90401160	358.007	0.284059	0.102162	2.78048	0.00542791	0.0693423
chr15:90412605-90413239	77.2744	-0.377135	0.232479	-1.62223	0.104754	0.38298
chr15:90479147-90480134	524.583	-0.115662	0.0918588	-1.25913	0.207983	0.531793
chr15:90594279-90594867	232.986	-0.00398674	0.122905	-0.0324376	0.974123	0.992901
chr15:90648038-90648884	129.426	-0.235996	0.172128	-1.37105	0.170358	0.485114
chr15:90716797-90717774	1431.29	-0.366427	0.0675035	-5.42826	5.69046055415485e-08	8.50690379548773e-06
chr15:90839330-90840090	223.978	0.262152	0.128993	2.03229	0.0421247	0.234257
chr15:90868280-90868886	349.562	0.0553616	0.103247	0.536205	0.591817	0.830776
chr15:90873796-90874520	172.661	-0.396555	0.145751	-2.72077	0.00651295	0.0780445
chr15:90930018-90930448	421.589	-0.0581305	0.0978989	-0.593781	0.552658	0.810287
chr15:90931742-90932707	1841.37	-0.108521	0.0552518	-1.96411	0.0495169	0.256193
chr15:90954654-90955598	1485.93	-0.523482	0.0649121	-8.06448	7.35479480498111e-16	4.45035131366167e-13
chr15:90956477-90957144	326.415	-0.151133	0.107372	-1.40757	0.159258	0.469909
chr15:90994163-90995076	1769.54	-0.242014	0.0522823	-4.62898	3.67472616050461e-06	0.000279052
chr15:91021950-91022905	257.401	0.131515	0.11853	1.10955	0.267195	0.597477
chr15:91032881-91033587	635.384	-0.0179944	0.0848429	-0.212091	0.832036	0.940076
chr15:91049541-91050299	220.559	0.0330563	0.129387	0.255485	0.798349	0.926879
chr15:91055920-91056470	156.417	-0.147001	0.162773	-0.9031	0.366473	0.687475
chr15:91247494-91248036	96.1329	0.0698494	0.200221	0.348862	0.727193	0.897606
chr15:91258326-91258792	80.7846	-0.179874	0.206795	-0.869814	0.384402	0.701642
chr15:91263712-91264395	197.837	-0.194067	0.13288	-1.46046	0.144163	0.447806
chr15:91302753-91303300	88.7697	0.116703	0.195881	0.595789	0.551316	0.809645
chr15:91456084-91457010	172.628	0.0566079	0.144256	0.392413	0.694753	0.883324
chr15:91571874-91572593	304.807	0.112882	0.133345	0.846545	0.397249	0.710163
chr15:91706532-91706814	69.2447	-0.000397252	0.229618	-0.00173005	0.99862	0.999721
chr15:91942849-91943379	87.8663	-0.0808435	0.200008	-0.404201	0.686065	0.879049
chr15:91953963-91954820	140.05	-0.092365	0.16095	-0.573873	0.566053	0.817344
chr15:92077232-92077775	166.056	0.171568	0.150313	1.1414	0.253702	0.584338
chr15:92091067-92091622	162.617	-0.0361717	0.149871	-0.241352	0.809282	0.931083
chr15:92097510-92098028	193.105	0.184175	0.134931	1.36496	0.172266	0.487224
chr15:92187951-92188714	245.478	0.113801	0.127179	0.894803	0.370892	0.69037
chr15:92205158-92205710	75.2758	0.706729	0.22079	3.20092	0.00136991	0.0272275
chr15:92225954-92226435	96.5384	0.058342	0.197237	0.295797	0.767385	0.914859
chr15:92277578-92278191	93.1383	0.116897	0.200714	0.582407	0.560293	0.814454
chr15:92391643-92392165	102.387	0.159468	0.18799	0.84828	0.396282	0.709565
chr15:92521472-92522050	185.247	0.0327533	0.15074	0.217283	0.827987	0.93887
chr15:92527274-92527645	86.4204	0.149098	0.221874	0.671993	0.501588	0.780355
chr15:92614384-92615037	189.869	0.108018	0.145308	0.743372	0.457257	0.752897
chr15:92638284-92638722	480.68	0.0855682	0.0878048	0.974528	0.329794	0.656538
chr15:92653929-92654637	499.946	0.0399869	0.0876246	0.456343	0.648143	0.860837
chr15:92655171-92655997	439.85	-0.0681643	0.0957747	-0.711715	0.476641	0.76468
chr15:92683288-92684033	404.947	-0.0524166	0.109296	-0.479583	0.631524	0.852769
chr15:92693968-92694395	109.446	-0.271965	0.194404	-1.39897	0.161823	0.473166
chr15:92714143-92715055	443.853	-0.324757	0.111908	-2.902	0.00370793	0.054157
chr15:92733814-92734624	126.537	-0.0146923	0.166382	-0.0883042	0.929635	0.977995
chr15:92745499-92746416	1137.89	0.10052	0.0727249	1.38219	0.166913	0.481017
chr15:92796932-92797826	296.033	0.0950586	0.121775	0.780608	0.435033	0.737857
chr15:92803784-92804558	1164.43	-0.313241	0.062866	-4.98268	6.27083021188573e-07	6.67738319852782e-05
chr15:92810674-92810983	433.501	0.114866	0.096521	1.19006	0.234024	0.562215
chr15:92820155-92821185	1702.8	-0.313534	0.0551054	-5.68971	1.27258415166882e-08	2.17543410070705e-06
chr15:92831561-92832192	1150.29	0.0638594	0.0648982	0.983993	0.325119	0.652734
chr15:92839734-92840554	276.019	-0.483206	0.114042	-4.2371	2.26421781988513e-05	0.00123659
chr15:92900020-92900600	666.933	-0.264395	0.0807271	-3.27518	0.00105596	0.0227941
chr15:92903972-92904648	1810.54	-0.151933	0.0551421	-2.7553	0.00586388	0.0728609
chr15:93037435-93037912	139.971	-0.213692	0.158713	-1.34641	0.178172	0.495195
chr15:93063407-93063840	85.8315	-0.102904	0.206397	-0.498573	0.61808	0.845511
chr15:93236065-93236692	170.615	-0.263804	0.156917	-1.68117	0.0927291	0.36137
chr15:94110598-94111212	194.705	0.0488186	0.14917	0.327267	0.743466	0.904276
chr15:94119599-94120235	205.623	0.129071	0.131338	0.982735	0.325738	0.653287
chr15:94324107-94324504	125.138	-0.102261	0.169021	-0.605018	0.545167	0.806396
chr15:95026107-95026601	147.373	0.13687	0.16377	0.835748	0.403297	0.714412
chr15:95247143-95247702	156.803	0.226453	0.151841	1.49138	0.135863	0.435298
chr15:95259344-95260240	108.615	0.0424744	0.178785	0.237572	0.812213	0.932264
chr15:95492457-95492860	124.101	0.438937	0.182161	2.40961	0.0159695	0.134002
chr15:95826735-95827402	118.243	0.395829	0.173486	2.28162	0.0225117	0.164495
chr15:95895343-95896244	640.485	-0.0397876	0.0827715	-0.480693	0.630735	0.852361
chr15:95911822-95912678	183.922	0.00817026	0.144129	0.0566872	0.954794	0.986601
chr15:95922334-95922830	330.532	0.187471	0.108956	1.72061	0.0853217	0.345832
chr15:95958379-95959158	86.0593	0.0245004	0.218515	0.112122	0.910727	0.970953
chr15:96026369-96026646	67.9994	0.445373	0.23559	1.89046	0.0586965	0.2812
chr15:96198992-96199642	171.838	0.0940933	0.155099	0.606665	0.544073	0.805711
chr15:96200538-96200995	232.949	0.112177	0.129346	0.867263	0.385798	0.702366
chr15:96209078-96209811	345.605	0.0885347	0.105243	0.841238	0.400215	0.712028
chr15:96264351-96265189	117.286	0.059232	0.172243	0.343886	0.730932	0.899415
chr15:96317089-96317483	104.259	-0.108882	0.184984	-0.588603	0.556128	0.811893
chr15:96331340-96331743	508.287	0.313704	0.0857807	3.65705	0.000255136	0.00829158
chr15:96336655-96337502	1152.69	-0.142611	0.068258	-2.08929	0.0366815	0.216768
chr15:96356787-96357422	487.275	-0.0252688	0.0888548	-0.284383	0.776117	0.917984
chr15:97235113-97235756	79.4809	-0.0861844	0.216893	-0.39736	0.691102	0.881121
chr15:97903956-97904599	273.828	-0.0288758	0.114986	-0.251124	0.801718	0.928071
chr15:97909404-97909708	91.7664	0.0521462	0.203246	0.256567	0.797513	0.926467
chr15:97960242-97961095	2050.46	0.175309	0.0519248	3.3762	0.00073494	0.0178223
chr15:97977515-97978178	280.108	0.210448	0.113375	1.85621	0.0634232	0.293369
chr15:98177941-98178289	184.256	0.43473	0.151797	2.86389	0.00418477	0.0586931
chr15:98292400-98292964	108.676	0.0720683	0.180071	0.400221	0.688994	0.880458
chr15:98442321-98443259	326.29	0.0262885	0.109056	0.241056	0.809512	0.931126
chr15:98444094-98444727	424.372	0.16674	0.0948045	1.75878	0.0786152	0.330309
chr15:98455748-98456306	242.73	0.407191	0.128556	3.16742	0.001538	0.0297614
chr15:98491699-98492564	181.368	0.315401	0.151119	2.08711	0.0368786	0.217354
chr15:98493971-98494246	65.6982	0.709592	0.246785	2.87534	0.00403587	0.0571302
chr15:98518869-98519502	138.121	-0.113306	0.163494	-0.693028	0.488292	0.772317
chr15:98548171-98548948	124.38	-0.0168818	0.174058	-0.0969892	0.922735	0.97551
chr15:98600177-98600843	123.815	0.0619759	0.183165	0.338361	0.735091	0.901013
chr15:98659148-98659662	129.325	-0.1342	0.166333	-0.806813	0.419774	0.727208
chr15:98667497-98667997	171.051	0.118378	0.145651	0.81275	0.416362	0.725284
chr15:98687064-98687545	72.7288	0.044651	0.217533	0.205261	0.837368	0.942241
chr15:98727366-98728193	459.948	-0.0142794	0.0915937	-0.155899	0.876112	0.957739
chr15:98728554-98729095	283.255	0.247291	0.142815	1.73154	0.0833551	0.341455
chr15:98734449-98734917	131.229	0.088786	0.177442	0.500365	0.616818	0.844966
chr15:98745263-98745779	140.718	0.0571181	0.155708	0.366828	0.713748	0.892003
chr15:98779466-98780051	340.436	-0.0246065	0.104121	-0.236326	0.81318	0.932604
chr15:98788400-98788790	113.054	0.103306	0.190928	0.54107	0.588459	0.828702
chr15:98850944-98851295	396.779	-0.0244717	0.100051	-0.244593	0.806772	0.930318
chr15:98852308-98852810	691.339	-0.0619492	0.0769376	-0.805188	0.420711	0.727805
chr15:98859959-98860563	233.809	-0.223119	0.124807	-1.78772	0.0738218	0.3182
chr15:98868448-98868909	454.063	-0.0253075	0.0951633	-0.265937	0.790288	0.923533
chr15:98914754-98915675	137.057	0.183625	0.160849	1.1416	0.25362	0.58422
chr15:98941635-98941866	63.3742	0.343896	0.238309	1.44307	0.149002	0.455099
chr15:99059004-99059854	214.048	-0.394626	0.133131	-2.9642	0.00303473	0.0475533
chr15:99076481-99077138	203.277	-0.0001188	0.138616	-0.000857045	0.999316	0.999742
chr15:99104792-99105284	344.638	-0.119056	0.105379	-1.12979	0.258566	0.589355
chr15:99123583-99124268	246.631	-0.118138	0.12232	-0.965808	0.33414	0.660775
chr15:99227997-99228655	143.943	0.120706	0.155281	0.777344	0.436956	0.739564
chr15:99250982-99251834	1523.84	0.00613358	0.0593066	0.103421	0.917629	0.973639
chr15:99273108-99273383	78.9845	0.237511	0.233361	1.01778	0.308782	0.637674
chr15:99408927-99409464	281.235	0.273651	0.113488	2.41127	0.0158971	0.133694
chr15:99425849-99426411	98.0241	0.049343	0.19933	0.247544	0.804487	0.929301
chr15:99435170-99435634	202.502	-0.166797	0.138918	-1.20068	0.229874	0.558356
chr15:99618983-99619408	111.934	0.0397251	0.183673	0.216281	0.828769	0.939074
chr15:99635859-99636140	133.574	0.364519	0.171793	2.12185	0.03385	0.207159
chr15:99704189-99704673	144.015	0.016811	0.16732	0.100472	0.91997	0.974527
chr15:99733083-99733825	1206.85	-0.0405497	0.0654012	-0.620015	0.535248	0.800808
chr15:99755710-99756225	126.598	0.189549	0.170646	1.11077	0.266666	0.597062
chr15:99792088-99792464	63.3576	-0.124435	0.239769	-0.518979	0.603775	0.837878
chr15:99909886-99910354	94.2431	0.0313256	0.195777	0.160006	0.872876	0.956627
chr15:99926114-99926476	276.665	-0.0757158	0.117592	-0.643884	0.519651	0.791087
chr15:99928423-99928967	347.352	-0.00260186	0.118519	-0.0219532	0.982485	0.994929
chr15:100341627-100342540	786.266	-0.0245537	0.0724761	-0.338783	0.734773	0.90095
chr15:100383565-100384237	74.588	0.212709	0.218107	0.975249	0.329437	0.656206
chr15:100627731-100628186	74.7654	0.136409	0.215423	0.633214	0.526594	0.795356
chr15:100671896-100672432	102.797	0.0246062	0.190169	0.129391	0.897048	0.9653
chr15:100693415-100694240	232.78	0.0376169	0.132059	0.284848	0.77576	0.917902
chr15:100889131-100889802	371.36	0.141659	0.101764	1.39203	0.163913	0.476449
chr15:100902324-100902952	396.359	0.0972424	0.102234	0.951177	0.341514	0.667358
chr15:100928958-100929968	243.769	-0.261956	0.121773	-2.15117	0.0314624	0.198935
chr15:100934894-100935344	87.5294	0.212082	0.210483	1.00759	0.313649	0.642001
chr15:101007020-101007600	274.142	-0.149946	0.138734	-1.08082	0.279778	0.61042
chr15:101015139-101015691	136.075	0.00540891	0.171037	0.0316243	0.974772	0.993085
chr15:101088558-101089367	235.131	-0.238515	0.12519	-1.90522	0.0567515	0.276582
chr15:101121477-101122235	146.707	-0.0961615	0.173684	-0.553657	0.579814	0.824277
chr15:101133808-101134340	221.815	0.0581288	0.143296	0.405655	0.684996	0.878651
chr15:101192862-101193581	104.579	0.0698887	0.1799	0.388486	0.697656	0.884666
chr15:101201402-101201939	122.159	-0.118177	0.168359	-0.701935	0.48272	0.768662
chr15:101217521-101217919	90.8882	-0.0126724	0.227206	-0.0557749	0.955521	0.986684
chr15:101251678-101252666	1182.33	0.0437318	0.0692974	0.631074	0.527992	0.796273
chr15:101258075-101258800	117.043	-0.124354	0.177003	-0.702551	0.482336	0.768445
chr15:101294681-101295650	832.523	-0.130722	0.0722385	-1.80959	0.0703597	0.309482
chr15:101462969-101463696	98.4744	0.25485	0.200945	1.26826	0.204705	0.528054
chr15:101498725-101499661	168.181	0.0792044	0.147171	0.538178	0.590454	0.829818
chr15:101578324-101579167	261.764	0.310709	0.121803	2.55092	0.0107438	0.105667
chr15:101664161-101664578	89.623	0.114231	0.207309	0.551016	0.581623	0.825108
chr15:101723931-101724597	1418.47	0.0821579	0.0565817	1.45202	0.146496	0.451241
chr15:101773536-101774199	130.379	0.172075	0.169907	1.01276	0.311176	0.639582
chr16:38622-39307	465.793	0.22391	0.0920397	2.43275	0.0149846	0.128829
chr16:64122-64362	172.023	-0.263557	0.150889	-1.74669	0.0806914	0.335238
chr16:65546-66473	535.607	-0.12055	0.0942136	-1.27954	0.200706	0.523511
chr16:71285-72292	1274.8	-0.0799935	0.0656304	-1.21885	0.222901	0.549713
chr16:72571-73047	496.762	0.158008	0.0901774	1.75219	0.0797414	0.333058
chr16:96835-97490	325.224	-0.0692644	0.114061	-0.607257	0.54368	0.805568
chr16:106842-107461	146.521	-0.102307	0.157886	-0.647978	0.516999	0.789485
chr16:138586-139131	660.975	-0.120632	0.0797228	-1.51314	0.130245	0.426429
chr16:154260-154929	144.497	0.306669	0.167719	1.82847	0.0674793	0.302657
chr16:181175-182015	323.49	-0.215813	0.109744	-1.96652	0.0492387	0.2559
chr16:268562-269248	143.44	-0.0399588	0.156111	-0.255964	0.797979	0.92664
chr16:275158-275622	139.097	-0.235024	0.182788	-1.28577	0.198523	0.520451
chr16:327172-327878	336.14	0.182475	0.136364	1.33815	0.180848	0.497937
chr16:352601-353584	1275.9	-0.0777799	0.162227	-0.479452	0.631617	0.852773
chr16:361893-362737	786.995	-0.11765	0.0750027	-1.56861	0.11674	0.404153
chr16:370472-371128	687.842	0.03599	0.0786887	0.457372	0.647403	0.860507
chr16:379213-379577	435.943	0.0837281	0.101346	0.826163	0.408711	0.718708
chr16:391752-392248	160.301	-0.46288	0.151997	-3.04533	0.00232425	0.0395725
chr16:397776-398333	422.017	-0.0917993	0.096522	-0.951071	0.341568	0.667358
chr16:487572-488032	63.7766	-0.489069	0.232673	-2.10196	0.0355568	0.212788
chr16:495178-495878	278.113	-0.0493945	0.115557	-0.427446	0.669055	0.870767
chr16:502196-502903	100.97	-0.101688	0.205343	-0.495209	0.620452	0.846747
chr16:569458-570158	410.404	-0.0219221	0.103909	-0.210975	0.832907	0.940527
chr16:585456-585672	575.419	-0.24631	0.0829285	-2.97015	0.00297652	0.0468748
chr16:593495-593831	527.71	0.00311994	0.100948	0.0309063	0.975344	0.993321
chr16:648897-649793	656.016	-0.17412	0.0820349	-2.12251	0.0337949	0.206903
chr16:667566-668594	1097.92	-0.0950898	0.0637633	-1.49129	0.135884	0.435298
chr16:680000-680706	1298.39	-0.0083625	0.0606409	-0.137902	0.890318	0.963202
chr16:689844-690702	418.057	-0.156811	0.0988374	-1.58655	0.112614	0.396912
chr16:700577-701212	157.565	0.207019	0.16693	1.24015	0.214919	0.540253
chr16:705569-706071	178.022	-0.00887466	0.305304	-0.0290682	0.97681	0.993993
chr16:711569-712021	396.592	-0.0289451	0.102336	-0.282845	0.777296	0.918373
chr16:712825-713093	369.552	-0.0774743	0.103342	-0.749686	0.453444	0.750068
chr16:714617-715138	637.394	-0.0950565	0.0827288	-1.14901	0.25055	0.581187
chr16:728153-728684	667.152	-0.00663758	0.0840592	-0.0789632	0.937062	0.981339
chr16:785243-785904	305.349	-0.4846	0.11321	-4.28056	1.86423613370669e-05	0.00105597
chr16:795610-796125	695.651	-0.157862	0.0769716	-2.05091	0.0402755	0.228514
chr16:796919-797329	346.306	-0.771717	0.123732	-6.23699	4.46056715490066e-10	1.05615702181347e-07
chr16:813376-813935	142.079	-0.124352	0.165899	-0.749567	0.453516	0.750107
chr16:832560-833095	133.166	0.180568	0.176129	1.0252	0.305267	0.634645
chr16:964440-965192	204.783	0.211201	0.140279	1.50558	0.132174	0.429262
chr16:983025-983663	225.009	-0.224019	0.127784	-1.75311	0.0795834	0.33272
chr16:997234-997744	128.07	-0.315103	0.166883	-1.88816	0.0590042	0.282186
chr16:1014770-1015269	158.343	0.243002	0.150091	1.61903	0.10544	0.384317
chr16:1026947-1027592	153.815	-0.06998	0.158331	-0.441987	0.658499	0.865787
chr16:1048223-1048995	426.043	0.00436535	0.0974639	0.0447894	0.964275	0.989612
chr16:1078334-1079174	267.185	-0.22795	0.126811	-1.79755	0.0722478	0.314115
chr16:1102928-1103408	274.133	-0.362748	0.116725	-3.10771	0.0018854	0.0340955
chr16:1106204-1106590	324.372	-0.188339	0.112884	-1.66843	0.0952303	0.366103
chr16:1125224-1126091	276.189	-0.261572	0.126103	-2.07428	0.0380538	0.221174
chr16:1159766-1160502	149.539	-0.352353	0.169241	-2.08196	0.0373464	0.218792
chr16:1181946-1182737	325.199	0.0828148	0.106195	0.779834	0.435488	0.738162
chr16:1188628-1189147	382.209	-0.0903998	0.100243	-0.901804	0.367161	0.687994
chr16:1257998-1258581	229.798	-0.29299	0.144331	-2.02999	0.0423576	0.23497
chr16:1287899-1288568	134.218	-0.0026126	0.16817	-0.0155354	0.987605	0.996063
chr16:1296880-1297352	420.477	-0.201032	0.104731	-1.91951	0.0549193	0.271189
chr16:1300581-1301341	978.229	-0.259969	0.0785726	-3.30865	0.000937465	0.0211201
chr16:1303314-1303790	462.897	-0.0548734	0.0967593	-0.567112	0.570638	0.819623
chr16:1331418-1332423	627.734	0.0160148	0.0832772	0.192307	0.847502	0.946451
chr16:1333371-1333697	195.786	0.0587765	0.137733	0.426744	0.669566	0.870995
chr16:1342681-1343571	3668.47	-0.0474292	0.044062	-1.07642	0.281739	0.612395
chr16:1363484-1363991	387.781	-0.0131204	0.100089	-0.131088	0.895706	0.964841
chr16:1407754-1408773	649.286	0.0409939	0.0855399	0.479238	0.631769	0.852852
chr16:1413602-1414318	223.444	-0.285701	0.145385	-1.96513	0.0493989	0.255995
chr16:1420332-1421337	1502.22	-0.122225	0.057709	-2.11795	0.0341791	0.208071
chr16:1430533-1431498	457.085	-0.259945	0.113187	-2.2966	0.0216416	0.160662
chr16:1470753-1471400	675.563	0.416955	0.0899176	4.63708	3.53367889548627e-06	0.000271041
chr16:1474730-1475524	439.637	-0.0580598	0.0950622	-0.610755	0.541361	0.804226
chr16:1581037-1581376	61.9856	-0.143902	0.234202	-0.614433	0.538929	0.802708
chr16:1610188-1611135	1278.35	-0.0700105	0.0596583	-1.17353	0.240585	0.569471
chr16:1611747-1612619	2232.12	-0.133627	0.0505497	-2.64348	0.00820593	0.0895814
chr16:1630667-1631387	143.075	-0.0311871	0.162876	-0.191477	0.848152	0.946748
chr16:1645753-1646523	781.167	-0.050098	0.0757671	-0.66121	0.508478	0.784178
chr16:1667233-1667561	176.995	0.225776	0.14217	1.58808	0.112269	0.396458
chr16:1679915-1680407	692.946	0.180673	0.0784608	2.30272	0.0212944	0.158827
chr16:1687876-1688668	238.202	0.24521	0.127208	1.92764	0.0539001	0.268311
chr16:1719759-1720441	497.111	-0.100587	0.0891636	-1.12812	0.259269	0.590031
chr16:1722218-1722569	227.566	0.170294	0.126328	1.34803	0.17765	0.494502
chr16:1771346-1771785	379.49	-0.0229736	0.104908	-0.218988	0.82666	0.938321
chr16:1794111-1794762	931.517	-0.112176	0.0721104	-1.55561	0.1198	0.409736
chr16:1812769-1813320	392.282	-0.182069	0.0962121	-1.89237	0.0584418	0.280624
chr16:1839296-1839987	113.556	-0.235454	0.189075	-1.24529	0.213024	0.538444
chr16:1872071-1872793	259.72	-0.041076	0.12888	-0.318714	0.749943	0.907253
chr16:1893170-1893605	134.748	0.251139	0.181212	1.38589	0.165781	0.479713
chr16:1899827-1900833	675.749	-0.19404	0.0771795	-2.51414	0.0119324	0.112348
chr16:1909508-1910293	217.466	-0.210796	0.146532	-1.43857	0.150274	0.45697
chr16:1913137-1914026	332.205	-0.511963	0.116892	-4.3798	1.18789301095343e-05	0.000735125
chr16:1920599-1921130	199.644	-0.399484	0.139584	-2.86195	0.0042104	0.0588469
chr16:1929321-1930134	612.097	-0.160124	0.0836824	-1.91348	0.0556872	0.273176
chr16:1932107-1932685	626.023	0.0237058	0.0848956	0.279234	0.780065	0.919365
chr16:1942758-1943864	1052.53	-0.0314193	0.0686486	-0.457683	0.64718	0.860507
chr16:1958991-1959939	1237.04	-0.185703	0.0665828	-2.78906	0.00528614	0.0684454
chr16:1964441-1965328	1405.27	-0.0886685	0.0627735	-1.41251	0.157799	0.468072
chr16:1971491-1972393	875.247	0.0181954	0.0738687	0.24632	0.805434	0.929815
chr16:1983575-1984442	1433.54	-0.130711	0.0577742	-2.26245	0.0236696	0.16946
chr16:1992075-1992566	617.491	-0.0331944	0.0844802	-0.392926	0.694374	0.882937
chr16:2003762-2004305	494.506	-0.28758	0.0946307	-3.03897	0.00237386	0.0401837
chr16:2015315-2016117	649.31	-0.14095	0.0857064	-1.64457	0.100058	0.374649
chr16:2022721-2023706	1492.31	-0.154384	0.058668	-2.63148	0.00850141	0.0912779
chr16:2035462-2036409	815.55	-0.16855	0.0768698	-2.19267	0.0283312	0.188057
chr16:2039435-2039920	354.952	-0.0465204	0.112053	-0.415165	0.678021	0.875075
chr16:2056202-2056539	146.67	-0.177436	0.158078	-1.12246	0.261665	0.592149
chr16:2057017-2057562	204.537	0.201445	0.131732	1.5292	0.126214	0.420449
chr16:2121343-2121977	212.089	-0.045578	0.133624	-0.341091	0.733035	0.900127
chr16:2128326-2128925	369.926	-0.2363	0.104465	-2.26201	0.0236965	0.169577
chr16:2153438-2153906	594.639	-0.231302	0.0818297	-2.82662	0.00470417	0.062922
chr16:2155130-2155865	3116.17	-0.0785807	0.0472293	-1.66381	0.0961502	0.367527
chr16:2178500-2178910	152.927	-0.252614	0.153414	-1.64662	0.0996372	0.373792
chr16:2212428-2212827	520.845	0.244529	0.0937044	2.60958	0.00906532	0.0951085
chr16:2214817-2215725	3354.72	-0.110469	0.0456651	-2.41911	0.0155587	0.131949
chr16:2226443-2226659	349.929	-0.0853919	0.120849	-0.706602	0.479814	0.766982
chr16:2228290-2228876	910.219	0.0205686	0.0693317	0.29667	0.766719	0.914629
chr16:2238512-2239370	242.728	-0.682205	0.126398	-5.39729	6.76558873346823e-08	9.88164782025066e-06
chr16:2250366-2251091	401.116	-0.257515	0.0991477	-2.59729	0.00939633	0.0968625
chr16:2296543-2297213	154.871	-0.213851	0.155774	-1.37283	0.169806	0.484586
chr16:2329395-2330165	720.677	-0.0230937	0.0871829	-0.264887	0.791096	0.924024
chr16:2388387-2389247	602.491	0.0828601	0.0895118	0.92569	0.354607	0.677899
chr16:2422884-2423516	177.619	-0.337592	0.14656	-2.30343	0.0212544	0.158591
chr16:2430172-2430642	690.295	-0.0320517	0.0786438	-0.407555	0.683601	0.877807
chr16:2459550-2460391	1338.08	-0.512915	0.0599104	-8.56137	1.11536189178923e-17	7.87383531053652e-15
chr16:2498797-2499363	608.515	0.147965	0.0897239	1.64911	0.0991249	0.372832
chr16:2500775-2501695	576.73	-0.236774	0.0832462	-2.84426	0.00445143	0.060931
chr16:2513439-2514193	1696.73	0.00530823	0.0584086	0.0908809	0.927587	0.977136
chr16:2519974-2520599	695.762	-0.147011	0.0857256	-1.7149	0.0863634	0.348336
chr16:2551357-2552119	173.924	0.282321	0.148771	1.89769	0.057737	0.278748
chr16:2603190-2604154	1502.17	-0.0949304	0.0606467	-1.5653	0.117512	0.405438
chr16:2682008-2682994	1306.06	-0.0818252	0.0584651	-1.39956	0.161646	0.472964
chr16:2714236-2714796	615.193	0.12222	0.081194	1.50528	0.132252	0.429437
chr16:2720709-2721546	1426.96	-0.196181	0.0582672	-3.36692	0.000760118	0.0183279
chr16:2744674-2745106	137.371	0.0503622	0.162212	0.310472	0.756202	0.90994
chr16:2829644-2830561	1092.88	0.0639384	0.0687948	0.929408	0.352677	0.676279
chr16:2835687-2836447	927.105	0.0301281	0.0793612	0.379632	0.704218	0.887279
chr16:2838812-2839307	449.812	-0.225487	0.0932376	-2.41841	0.0155886	0.132085
chr16:2856366-2856792	943.569	-0.0466025	0.0728167	-0.639997	0.522174	0.793092
chr16:2867977-2868722	960.964	-0.131357	0.0662498	-1.98276	0.0473945	0.250761
chr16:2874556-2875308	620.526	-0.0757558	0.0839124	-0.902796	0.366634	0.687548
chr16:2911368-2912242	1129.35	-0.0523641	0.0669311	-0.782359	0.434004	0.737105
chr16:2919510-2919921	63.1285	-0.214397	0.245014	-0.875042	0.381551	0.699202
chr16:2926781-2927520	336.001	-0.0489318	0.107528	-0.45506	0.649066	0.861286
chr16:2961620-2962121	386.321	-0.26448	0.104337	-2.53487	0.011249	0.108262
chr16:2969889-2970645	727.916	-0.790282	0.0795048	-9.94006	2.78658129649458e-23	4.24909062414679e-20
chr16:2980301-2980939	729.098	-0.672481	0.079919	-8.41453	3.94461390033882e-17	2.63811625429502e-14
chr16:2983444-2984157	568.522	-0.233674	0.0897489	-2.60364	0.00922391	0.0959659
chr16:2990824-2991421	288.346	-0.150842	0.123859	-1.21785	0.223279	0.550202
chr16:3003657-3004269	2433.95	-0.0759834	0.0511944	-1.48421	0.137753	0.43856
chr16:3009616-3010527	549.581	-0.236669	0.085099	-2.78111	0.00541739	0.0692899
chr16:3028147-3028545	824.91	-0.126316	0.07437	-1.69848	0.0894165	0.354661
chr16:3031505-3031984	486.192	0.0587892	0.0933191	0.62998	0.528707	0.796729
chr16:3036639-3037317	259.401	0.203158	0.118774	1.71046	0.08718	0.349793
chr16:3099788-3100593	804.519	-0.156868	0.0768028	-2.04248	0.0411043	0.231419
chr16:3106257-3107274	1069.66	0.028759	0.0662655	0.433997	0.66429	0.868757
chr16:3112175-3113037	535.61	-0.0032738	0.0843955	-0.0387912	0.969057	0.991157
chr16:3129400-3130013	430.384	-0.11645	0.0952325	-1.22279	0.221407	0.548717
chr16:3165842-3166208	217.395	0.0912431	0.134966	0.676046	0.499012	0.778531
chr16:3174005-3174596	166.453	-0.479972	0.178901	-2.68289	0.00729884	0.0837859
chr16:3211873-3212491	181.056	0.16003	0.167239	0.956897	0.338619	0.664485
chr16:3234722-3235525	1100.71	-0.177759	0.0641834	-2.76955	0.0056134	0.0708102
chr16:3305057-3306019	1396.52	-0.00346158	0.0590838	-0.0585876	0.953281	0.9861
chr16:3364748-3365418	1933.07	-0.0187936	0.0525238	-0.357811	0.720484	0.89492
chr16:3400739-3401616	2667.4	-0.0193354	0.0502643	-0.384674	0.700479	0.88571
chr16:3457459-3458217	1330.13	-0.141547	0.0589112	-2.40272	0.0162736	0.13557
chr16:3468020-3468304	95.8066	0.377485	0.205096	1.84052	0.0656916	0.298727
chr16:3500667-3501530	837.853	-0.0670963	0.0721555	-0.929886	0.35243	0.67618
chr16:3509568-3509862	127.334	0.17251	0.176434	0.977759	0.328193	0.655235
chr16:3513908-3514754	232.852	-0.204508	0.127278	-1.60678	0.108104	0.389289
chr16:3527299-3527726	204.692	0.151785	0.137446	1.10432	0.269453	0.59964
chr16:3553050-3553531	93.1658	0.253612	0.198816	1.27561	0.202094	0.524938
chr16:3637516-3637840	48.519	0.339618	0.280201	1.21205	0.225492	0.552582
chr16:3642557-3643193	488.694	0.220342	0.108071	2.03886	0.0414636	0.232412
chr16:3645897-3646903	605.201	-0.0120341	0.0882485	-0.136366	0.891532	0.963644
chr16:3690434-3691148	257.169	-0.0395654	0.120116	-0.329394	0.741858	0.903581
chr16:3880543-3881524	705.165	-0.115348	0.0772731	-1.49273	0.135508	0.434978
chr16:3922249-3922898	152.521	-0.11495	0.151207	-0.760215	0.447126	0.746198
chr16:3938930-3939774	193.984	-0.0929359	0.160907	-0.577576	0.56355	0.816041
chr16:3945855-3946717	231.689	0.166008	0.132711	1.2509	0.210971	0.535875
chr16:3952766-3953039	101.028	0.0354945	0.185439	0.191407	0.848206	0.946759
chr16:3982940-3983574	580.037	0.0527634	0.0838997	0.628887	0.529423	0.79713
chr16:4021140-4021763	890.709	0.0432445	0.0722821	0.598273	0.549658	0.808767
chr16:4053444-4054477	228.711	-0.00764785	0.125721	-0.0608318	0.951493	0.98549
chr16:4115391-4115929	180.031	-0.278222	0.144949	-1.91945	0.0549272	0.271193
chr16:4116413-4117226	329.183	-0.0773264	0.106331	-0.727224	0.467088	0.759432
chr16:4136084-4136792	269.804	-0.361741	0.124046	-2.91619	0.00354333	0.0526199
chr16:4152150-4152835	1575.75	-0.143647	0.0617429	-2.32653	0.0199902	0.152924
chr16:4200087-4200860	749.184	-0.0122709	0.0783649	-0.156587	0.87557	0.957581
chr16:4244305-4245116	1156.08	-0.0972799	0.0650856	-1.49465	0.135007	0.434129
chr16:4253337-4254307	2345.03	-0.0748111	0.0568793	-1.31526	0.188422	0.507491
chr16:4263512-4264167	383.276	-0.0936373	0.106663	-0.87788	0.380009	0.698069
chr16:4273275-4274150	651.066	-0.205634	0.0803954	-2.55778	0.0105342	0.104271
chr16:4288329-4288856	334.884	-0.175738	0.107477	-1.63512	0.102024	0.378354
chr16:4290336-4290814	355.785	0.0330746	0.105506	0.313486	0.753912	0.908862
chr16:4293758-4294542	533.571	-0.101284	0.0847446	-1.19516	0.232024	0.560643
chr16:4299117-4299673	212.538	-0.239494	0.147121	-1.62787	0.103553	0.381147
chr16:4307394-4308280	2604.96	-0.128851	0.0547172	-2.35486	0.0185297	0.14655
chr16:4330210-4330740	332.301	-0.238339	0.111666	-2.1344	0.03281	0.20344
chr16:4350669-4351644	1170.5	-0.14909	0.0649705	-2.29473	0.0217488	0.16105
chr16:4359092-4359420	136.497	-0.229229	0.160774	-1.42578	0.153931	0.461648
chr16:4368846-4369553	969.745	-0.0474516	0.0772566	-0.614208	0.539078	0.802773
chr16:4371497-4372237	806.025	-0.0655853	0.0711454	-0.921849	0.356607	0.679705
chr16:4374857-4375571	1016.72	-0.169297	0.0702539	-2.40979	0.0159618	0.133997
chr16:4402501-4403228	734.073	0.045289	0.0731903	0.618783	0.536059	0.800865
chr16:4404388-4404839	163.836	-0.209046	0.150547	-1.38857	0.164962	0.478396
chr16:4416149-4417156	987.772	-0.174647	0.0666586	-2.62003	0.00879229	0.0932844
chr16:4474235-4474986	994.796	-0.0960386	0.0725826	-1.32316	0.185781	0.504137
chr16:4506205-4506809	271.803	0.111514	0.116057	0.960863	0.336621	0.663167
chr16:4511431-4511968	189.78	-0.148517	0.138387	-1.0732	0.283181	0.613788
chr16:4517785-4518345	99.4945	-0.298675	0.188106	-1.5878	0.112331	0.396533
chr16:4538317-4539033	763.906	-0.0801817	0.0771326	-1.03953	0.298558	0.627763
chr16:4548476-4549201	155.688	0.0985169	0.16301	0.604362	0.545603	0.806625
chr16:4556309-4557034	89.4161	0.340571	0.203366	1.67467	0.0939986	0.363725
chr16:4585345-4585908	163.061	-0.215346	0.160982	-1.3377	0.180994	0.498087
chr16:4606352-4606813	125.388	0.283417	0.178621	1.5867	0.112581	0.396864
chr16:4614625-4615109	832.289	-0.1341	0.0722558	-1.8559	0.0634672	0.293473
chr16:4650427-4650876	141.953	-0.0904709	0.160339	-0.564248	0.572586	0.820368
chr16:4767013-4767582	1148.36	-0.148161	0.0665044	-2.22783	0.0258918	0.178656
chr16:4768210-4769257	1359.66	-0.0546663	0.0623728	-0.876445	0.380788	0.698625
chr16:4869241-4870012	154.036	-0.0110021	0.159891	-0.0688098	0.945141	0.98301
chr16:4918665-4919383	214.054	-0.0514123	0.136902	-0.375541	0.707258	0.888494
chr16:4924714-4925445	229.265	0.12974	0.129882	0.998904	0.317841	0.64633
chr16:4956096-4956473	500.849	-0.105371	0.0890729	-1.18297	0.236819	0.565374
chr16:5024601-5025229	119.321	0.124967	0.177506	0.704016	0.481423	0.767815
chr16:5092092-5092693	393.667	0.0136166	0.0983303	0.138478	0.889862	0.962912
chr16:5239329-5240001	272.029	-0.025895	0.116331	-0.222597	0.823849	0.937223
chr16:5502132-5502796	76.301	0.113205	0.236445	0.478781	0.632094	0.853019
chr16:5604470-5605179	197.777	0.0486142	0.134741	0.360796	0.718252	0.894039
chr16:5615987-5616577	323.01	0.157127	0.108086	1.45372	0.146025	0.45081
chr16:5678322-5678676	90.4493	0.0705874	0.211815	0.33325	0.738946	0.902401
chr16:5739668-5740187	135.919	-0.0934325	0.162649	-0.574444	0.565668	0.817232
chr16:5770597-5771342	187.591	-0.00657499	0.151615	-0.0433664	0.965409	0.989897
chr16:6016504-6016987	80.6531	0.387315	0.225877	1.71472	0.0863965	0.34841
chr16:6573539-6574170	213.384	0.278931	0.135241	2.06248	0.0391622	0.22531
chr16:7025488-7026194	157.582	-0.10387	0.154796	-0.671011	0.502213	0.780673
chr16:7268034-7268591	95.9333	0.22045	0.209229	1.05363	0.292052	0.622251
chr16:7405106-7405852	145.53	0.326278	0.165928	1.96638	0.0492547	0.255918
chr16:8173002-8173519	229.457	0.166242	0.136647	1.21658	0.223765	0.550866
chr16:8567520-8568369	389.032	-0.0740464	0.105496	-0.701885	0.482751	0.768679
chr16:8621307-8622236	489.378	-0.179557	0.0902139	-1.99035	0.0465527	0.248583
chr16:8651797-8652198	109.769	-0.159318	0.1892	-0.842058	0.399756	0.711838
chr16:8655027-8655574	177.449	-0.00807262	0.143947	-0.0560805	0.955278	0.986647
chr16:8660718-8661395	337.043	-0.00175499	0.109397	-0.0160424	0.987201	0.995946
chr16:8674005-8674800	757.175	0.0470777	0.0757689	0.621332	0.534381	0.800343
chr16:8679104-8679568	253.93	0.163798	0.119373	1.37215	0.170016	0.484718
chr16:8685768-8686646	539.658	0.160689	0.0934311	1.71987	0.0854564	0.34612
chr16:8776005-8776583	419.129	0.0530719	0.0986229	0.538129	0.590488	0.829818
chr16:8786245-8786827	126.44	0.0270733	0.190763	0.141921	0.887142	0.961798
chr16:8791721-8792332	206.93	-0.0450234	0.147459	-0.305328	0.760116	0.911523
chr16:8797217-8798120	1386.52	-0.0467908	0.0606606	-0.771354	0.440497	0.74112
chr16:8863442-8864121	419.952	-0.0244721	0.103612	-0.236189	0.813286	0.932604
chr16:8868375-8869384	2161.74	-0.188575	0.053601	-3.51812	0.000434609	0.0122633
chr16:8880183-8880673	184.921	-0.0252789	0.144006	-0.17554	0.860655	0.951666
chr16:8905217-8905807	156.599	0.0405175	0.151646	0.267184	0.789327	0.923273
chr16:8936119-8936866	213.952	0.0273392	0.138529	0.197354	0.843551	0.944569
chr16:8937821-8938169	114.994	0.0503889	0.190334	0.264739	0.79121	0.924115
chr16:8963832-8964498	558.65	-0.201586	0.092823	-2.17172	0.0298769	0.19373
chr16:8992035-8992244	80.8152	-0.401363	0.206579	-1.94291	0.0520276	0.262938
chr16:9008481-9009326	476.39	0.0119024	0.0987727	0.120503	0.904085	0.968308
chr16:9027045-9027704	117.483	-0.213742	0.200425	-1.06644	0.286223	0.616574
chr16:9039260-9039552	90.607	0.62636	0.212083	2.95338	0.00314317	0.0485857
chr16:9047503-9048424	847.193	0.108574	0.0788612	1.37677	0.168584	0.483201
chr16:9053018-9053587	398.542	-0.158395	0.0997926	-1.58724	0.112458	0.396763
chr16:9078993-9079302	307.286	0.0728409	0.111648	0.652417	0.514132	0.787782
chr16:9099283-9099770	83.3953	0.260244	0.215602	1.20706	0.22741	0.555319
chr16:9123827-9124375	306.427	0.263213	0.11048	2.38244	0.0171982	0.139998
chr16:9138821-9139459	156.837	-0.021635	0.156045	-0.138645	0.88973	0.962903
chr16:9139822-9140344	174.305	-0.283769	0.141895	-1.99986	0.0455157	0.245591
chr16:9160014-9160684	253.738	0.0253267	0.119245	0.212393	0.831801	0.940058
chr16:9258400-9259054	104.105	-0.316287	0.198664	-1.59207	0.111369	0.394929
chr16:9365002-9365724	169.479	-0.175957	0.145856	-1.20637	0.227674	0.555679
chr16:10039080-10039744	100.958	-0.417799	0.198729	-2.10235	0.0355225	0.212683
chr16:10181349-10182138	274.163	0.108247	0.124921	0.866528	0.386201	0.702627
chr16:10256712-10257342	125.763	-0.228139	0.16925	-1.34794	0.177677	0.49454
chr16:10368837-10369315	60.3229	0.0838182	0.247819	0.338223	0.735195	0.901025
chr16:10385810-10386452	1635.89	0.0361749	0.0537453	0.673081	0.500896	0.779714
chr16:10509521-10510017	204.904	0.190281	0.133052	1.43013	0.152681	0.460106
chr16:10520145-10521031	559.069	-0.233344	0.0879202	-2.65404	0.00795335	0.0880341
chr16:10577229-10577610	245.96	0.181148	0.126404	1.43309	0.151833	0.459098
chr16:10578510-10579110	566.865	0.0762233	0.088342	0.862822	0.388236	0.704137
chr16:10594435-10595103	2075.26	-0.270056	0.0542952	-4.97385	6.56359836936428e-07	6.95030370662599e-05
chr16:10619197-10619709	364.51	-0.0996498	0.103551	-0.96233	0.335884	0.662642
chr16:10627878-10628679	584.772	-0.152191	0.0835679	-1.82116	0.0685821	0.305458
chr16:10652892-10653585	1677.84	-0.502517	0.0546748	-9.19101	3.89162021960274e-20	4.23864155404217e-17
chr16:10688137-10689031	239.87	-0.0158753	0.125892	-0.126103	0.899651	0.966571
chr16:10729370-10730010	133.522	-0.205289	0.169244	-1.21297	0.22514	0.552213
chr16:10743701-10744601	2066.7	-0.135986	0.0500912	-2.71478	0.00663208	0.0789327
chr16:10782398-10783073	125.144	-0.155467	0.165551	-0.939085	0.347687	0.672493
chr16:10882941-10883413	369.663	-0.164623	0.108051	-1.52358	0.127615	0.423117
chr16:10895082-10895782	142.178	-0.20281	0.159269	-1.27338	0.202883	0.525629
chr16:10918357-10919068	270.472	0.116256	0.117719	0.98757	0.323363	0.651348
chr16:10942035-10942897	818.655	-0.0141473	0.0748565	-0.188993	0.850099	0.94734
chr16:10944224-10944961	1105.85	-0.0639004	0.0666741	-0.958399	0.337861	0.66402
chr16:10953850-10954395	124.178	-0.0703935	0.188581	-0.37328	0.70894	0.889261
chr16:10963940-10964580	318.365	-0.0160652	0.110586	-0.145272	0.884496	0.960692
chr16:10971420-10971895	85.5332	0.232643	0.213455	1.08989	0.275761	0.606595
chr16:10980027-10980353	118.261	0.0467253	0.170287	0.274392	0.783783	0.920719
chr16:11128034-11128555	76.3916	0.311183	0.230411	1.35055	0.176839	0.493338
chr16:11133321-11133874	87.3177	0.477125	0.202082	2.36105	0.0182235	0.14526
chr16:11162676-11163367	104.299	0.43521	0.186064	2.33903	0.0193338	0.150076
chr16:11172822-11173035	81.0458	0.33173	0.206564	1.60594	0.108287	0.389618
chr16:11188859-11189600	109.362	-0.236837	0.179869	-1.31672	0.187934	0.50688
chr16:11229489-11230339	572.866	0.342588	0.0919538	3.72565	0.000194812	0.006807
chr16:11303148-11303992	220.025	-0.052331	0.136033	-0.384695	0.700464	0.88571
chr16:11312478-11313130	246.055	-0.255258	0.130322	-1.95868	0.0501506	0.257828
chr16:11333651-11334230	261.408	-0.0641636	0.120857	-0.530905	0.595485	0.832923
chr16:11345023-11345873	758.75	-0.148601	0.0749471	-1.98275	0.0473956	0.250761
chr16:11357701-11358125	278.638	0.149544	0.124667	1.19954	0.230316	0.558708
chr16:11359262-11359822	879.143	-0.125473	0.0812269	-1.54472	0.122413	0.413441
chr16:11395994-11396858	288.245	-0.125715	0.113108	-1.11147	0.266367	0.596649
chr16:11407419-11407953	139.122	-0.0881523	0.159738	-0.551854	0.581048	0.824713
chr16:11497109-11497866	988.172	-0.584821	0.0668716	-8.74543	2.22165092944904e-18	1.69383110163054e-15
chr16:11506109-11506749	215.146	-0.242623	0.130525	-1.85883	0.0630514	0.292234
chr16:11532061-11532589	286.726	-0.122103	0.115319	-1.05883	0.289678	0.620008
chr16:11576365-11577270	179.924	-0.0482111	0.150135	-0.321118	0.748121	0.906232
chr16:11583842-11584692	559.906	-0.184604	0.0947022	-1.94931	0.0512589	0.260817
chr16:11586653-11587427	300.139	-0.0136893	0.119878	-0.114193	0.909084	0.970523
chr16:11595686-11596472	355.823	0.278883	0.125555	2.22121	0.0263367	0.180154
chr16:11612117-11612873	1347.38	-0.0694556	0.0797283	-0.871154	0.38367	0.700843
chr16:11617998-11619050	513.83	-0.266014	0.0928302	-2.8656	0.00416216	0.058462
chr16:11636007-11636748	1106.54	-0.113176	0.0645594	-1.75305	0.0795942	0.33272
chr16:11640245-11640752	254.168	0.0483186	0.11952	0.404274	0.686012	0.879011
chr16:11668083-11668536	679.398	-0.0976948	0.0989302	-0.987513	0.323391	0.651348
chr16:11706146-11706736	144.221	-0.403658	0.175457	-2.30062	0.0214133	0.159464
chr16:11714513-11715005	62.6539	-0.14112	0.232281	-0.60754	0.543493	0.805568
chr16:11754360-11754551	92.545	0.136235	0.193892	0.702635	0.482284	0.768416
chr16:11782742-11783429	144.534	0.0738638	0.16213	0.455583	0.64869	0.861147
chr16:11785684-11786529	193.777	-0.156295	0.13761	-1.13578	0.256048	0.58694
chr16:11797122-11797918	1568.28	-0.0505798	0.0544196	-0.929441	0.35266	0.676279
chr16:11809885-11810730	439.09	-0.0591163	0.0968639	-0.610303	0.541661	0.804514
chr16:11828518-11829382	347.531	0.027418	0.105885	0.25894	0.795681	0.926003
chr16:11949476-11950000	285.814	0.0627601	0.112717	0.556794	0.577668	0.823089
chr16:11958825-11959489	99.6027	0.53857	0.193337	2.78566	0.00534196	0.0688441
chr16:11972189-11972533	144.038	0.231881	0.172563	1.34375	0.179031	0.495899
chr16:11976252-11977118	535.54	-0.111231	0.0839705	-1.32465	0.185287	0.503431
chr16:12024532-12024821	108.581	0.581349	0.195187	2.97842	0.00289736	0.0459787
chr16:12067539-12068454	158.161	0.178297	0.161281	1.1055	0.268941	0.599158
chr16:12087800-12088422	256.131	0.238182	0.119765	1.98875	0.0467286	0.249208
chr16:12097368-12098165	225.982	-0.0303341	0.127236	-0.238408	0.811565	0.932014
chr16:12195114-12195667	139.347	0.0473941	0.171598	0.276192	0.7824	0.920289
chr16:12207868-12208387	65.0928	0.395996	0.247767	1.59826	0.109985	0.392646
chr16:12228354-12229253	449.217	-0.0749104	0.0975251	-0.768113	0.44242	0.742858
chr16:12257837-12258651	221.507	0.108537	0.129106	0.84068	0.400527	0.71222
chr16:12340329-12340895	121.32	0.00660794	0.175776	0.037593	0.970012	0.991521
chr16:12451750-12452149	106.026	0.239411	0.179569	1.33325	0.18245	0.499906
chr16:12455176-12455736	327.981	0.0940908	0.11319	0.831268	0.405822	0.716616
chr16:12661655-12662143	161.764	0.121591	0.147476	0.824482	0.409666	0.71954
chr16:12803353-12804153	1344.73	-0.00783779	0.0609998	-0.128489	0.897762	0.965701
chr16:12899472-12899984	293.064	-0.0483292	0.111591	-0.433091	0.664949	0.869112
chr16:13779690-13780118	174.657	-0.011088	0.155756	-0.0711884	0.943248	0.982566
chr16:13866070-13866430	91.1294	-0.248911	0.214471	-1.16058	0.245812	0.576094
chr16:13904410-13905296	212.977	-0.115867	0.130972	-0.884668	0.376336	0.695047
chr16:13919417-13920412	2699.89	0.0180458	0.0459146	0.39303	0.694297	0.88292
chr16:14003131-14003679	293.575	0.0483082	0.114164	0.423146	0.672189	0.87265
chr16:14050479-14051354	171.115	0.294543	0.145785	2.02039	0.0433428	0.238447
chr16:14096862-14097835	380.088	-0.146721	0.104178	-1.40837	0.159022	0.469602
chr16:14112386-14112875	98.5516	-0.0520135	0.197228	-0.263723	0.791993	0.924314
chr16:14117078-14117685	92.919	0.031139	0.22753	0.136857	0.891144	0.963432
chr16:14155644-14156182	107.58	-0.412156	0.185077	-2.22694	0.0259514	0.178831
chr16:14202746-14203264	70.7319	0.0657404	0.232028	0.283329	0.776924	0.918275
chr16:14300788-14301790	751.37	-0.0650606	0.0756205	-0.860357	0.389592	0.704999
chr16:14302052-14302948	968.76	-0.0453417	0.0680763	-0.666043	0.505383	0.78271
chr16:14307753-14308613	732.322	-0.220078	0.0770443	-2.85651	0.00428323	0.0593575
chr16:14309481-14310118	462.467	-0.0137977	0.09669	-0.1427	0.886527	0.96146
chr16:14354592-14355084	100.472	0.0281913	0.186052	0.151524	0.879562	0.958953
chr16:14364354-14364918	300.61	-0.154936	0.114978	-1.34753	0.17781	0.494713
chr16:14475329-14476119	374.756	0.190293	0.107875	1.76402	0.0777292	0.32825
chr16:14486569-14487321	322.26	0.0985857	0.110353	0.893369	0.371659	0.69104
chr16:14501588-14502172	246.361	-0.0388776	0.1203	-0.323173	0.746565	0.905411
chr16:14529002-14529546	290.876	0.268768	0.114172	2.35406	0.0185697	0.146714
chr16:14559628-14560105	128.319	-0.187203	0.171228	-1.0933	0.274263	0.60487
chr16:14630008-14630493	715.675	-0.238283	0.0760697	-3.13244	0.00173361	0.0321123
chr16:14632646-14633418	1453.38	-0.0289016	0.0589032	-0.490663	0.623665	0.848249
chr16:14633882-14634314	596.213	0.0330875	0.08174	0.40479	0.685632	0.878817
chr16:14656418-14657074	250.357	0.222994	0.126141	1.76782	0.0770913	0.326933
chr16:14732146-14732511	42.275	0.350887	0.30307	1.15778	0.246956	0.577168
chr16:14974646-14975504	737.688	-0.0760572	0.0745107	-1.02076	0.30737	0.636394
chr16:15055712-15056494	1252.16	0.0081997	0.0594474	0.137932	0.890294	0.963202
chr16:15093972-15094777	941.632	-0.0711687	0.0673198	-1.05717	0.290433	0.620779
chr16:15154593-15155225	930.466	0.00112085	0.0689932	0.0162458	0.987038	0.995868
chr16:15395597-15396366	306.978	-0.270911	0.116106	-2.3333	0.0196322	0.151345
chr16:15427714-15428027	68.6493	-0.121433	0.240633	-0.504641	0.613811	0.84343
chr16:15482147-15482653	946.26	0.228823	0.0767373	2.9819	0.00286466	0.0456347
chr16:15522771-15523617	277.877	0.132305	0.130581	1.0132	0.310964	0.639422
chr16:15550578-15551606	224.825	-0.122847	0.125532	-0.978617	0.327769	0.6548
chr16:15644311-15644530	197.583	-0.875794	0.137907	-6.35063	2.14434847255223e-10	5.75666958606787e-08
chr16:15649748-15650721	1183.02	-0.273088	0.063751	-4.28366	1.83843723771302e-05	0.00104602
chr16:15672428-15673363	768.22	-0.0689204	0.0777474	-0.886466	0.375367	0.694157
chr16:15749181-15749930	376.531	0.0273914	0.103811	0.263859	0.791889	0.924299
chr16:15765807-15766458	148.686	0.142647	0.153877	0.927019	0.353917	0.677292
chr16:15777722-15778206	123.276	-0.467229	0.171659	-2.72185	0.00649183	0.0778224
chr16:15812125-15812529	78.3214	0.208558	0.218825	0.953081	0.340549	0.666328
chr16:15821819-15822433	142.837	0.080719	0.159997	0.504503	0.613908	0.843435
chr16:15874649-15875244	235.979	0.30533	0.125188	2.43897	0.0147291	0.127553
chr16:15888173-15889062	2005.85	-0.0489851	0.0535954	-0.913981	0.360727	0.682615
chr16:15899533-15900315	626.764	-0.0267941	0.0824665	-0.324909	0.74525	0.904738
chr16:15907994-15908439	200.312	-0.526792	0.142069	-3.708	0.000208903	0.00719503
chr16:16021951-16022526	369.072	0.102688	0.101162	1.01508	0.310068	0.638714
chr16:16036281-16036801	291.849	0.0189172	0.125322	0.150948	0.880017	0.95917
chr16:16074183-16074888	276.144	0.0421235	0.115967	0.363237	0.716428	0.89323
chr16:16109439-16110067	334.413	0.442642	0.112399	3.93814	8.21168267331133e-05	0.00346861
chr16:16127413-16128074	154.633	0.0475366	0.15019	0.31651	0.751616	0.90784
chr16:16194811-16195450	204.914	0.0581935	0.140705	0.413585	0.679178	0.875612
chr16:16223520-16223794	71.7882	0.0800965	0.221317	0.361908	0.717421	0.89373
chr16:16232365-16232621	406.879	-0.0515782	0.10087	-0.511333	0.609118	0.840716
chr16:16858004-16858539	287.812	0.0458754	0.117971	0.388869	0.697373	0.884654
chr16:16861550-16862057	519.535	-0.108	0.10644	-1.01466	0.310269	0.638799
chr16:17018402-17018951	190.455	0.339663	0.139874	2.42834	0.0151679	0.129933
chr16:17037216-17037868	140.81	0.272605	0.160656	1.69683	0.0897294	0.355103
chr16:17064514-17065031	255.122	0.15509	0.124887	1.24184	0.214295	0.539634
chr16:17070816-17071479	126.069	-0.159031	0.171902	-0.925127	0.3549	0.67822
chr16:17101723-17101978	186.906	-0.134934	0.147049	-0.917617	0.35882	0.681313
chr16:17149853-17150364	111.826	0.324653	0.194156	1.67212	0.0945003	0.364731
chr16:17166048-17166546	87.7274	0.563484	0.214482	2.62719	0.00860932	0.0920089
chr16:17177743-17178471	70.6923	-0.175674	0.225202	-0.780075	0.435347	0.738075
chr16:17205556-17206243	347.622	0.236074	0.1065	2.21665	0.0266467	0.18136
chr16:17211697-17212182	132.45	0.214141	0.178261	1.20128	0.229644	0.558119
chr16:17258845-17259246	64.564	-0.544076	0.241274	-2.25502	0.0241323	0.171335
chr16:17277951-17278547	235.396	-0.147846	0.123669	-1.1955	0.231892	0.56059
chr16:17304227-17305153	320.608	0.0474846	0.119624	0.396948	0.691406	0.88136
chr16:17327628-17328150	188.702	0.390787	0.138954	2.81235	0.00491803	0.0649395
chr16:17340192-17340507	72.6783	0.430436	0.223128	1.9291	0.053718	0.267745
chr16:17351375-17351915	104.101	0.331888	0.190567	1.74158	0.0815819	0.33698
chr16:17366045-17366575	66.4321	-0.268893	0.255318	-1.05317	0.292263	0.622423
chr16:17375700-17376330	112.808	0.108152	0.175006	0.617988	0.536583	0.801257
chr16:17396131-17396418	89.2022	0.296967	0.20744	1.43158	0.152263	0.459618
chr16:17416423-17416898	88.0062	-0.0909884	0.210588	-0.432068	0.665692	0.869308
chr16:17467837-17468339	137.691	0.0605127	0.157942	0.383133	0.701621	0.886355
chr16:17476663-17477224	180.794	0.0927733	0.16268	0.57028	0.568488	0.818335
chr16:17562432-17562897	103.319	0.35329	0.18715	1.88774	0.0590614	0.282246
chr16:17579098-17579904	175.175	0.118434	0.145278	0.815222	0.414945	0.724028
chr16:17632864-17633755	304.007	-0.225096	0.111256	-2.02323	0.0430493	0.237273
chr16:17784055-17784361	81.8274	0.301447	0.220972	1.36419	0.172508	0.487485
chr16:18562102-18562363	87.6282	0.15021	0.201878	0.744064	0.456838	0.752532
chr16:18759844-18760164	77.421	-0.0841616	0.211772	-0.397416	0.691061	0.881121
chr16:18789937-18790708	1282.9	-0.0689878	0.0677602	-1.01812	0.308623	0.637474
chr16:18839442-18839844	121.568	0.332855	0.16922	1.967	0.0491831	0.255716
chr16:18945878-18946744	203.454	-0.402381	0.153085	-2.62848	0.00857686	0.0918097
chr16:18961746-18962704	492.825	-0.400672	0.0960883	-4.16983	3.04827776395535e-05	0.00157671
chr16:18969144-18969736	263.921	-0.158959	0.130117	-1.22166	0.221835	0.54898
chr16:18983569-18984525	811.731	-0.121127	0.0711528	-1.70235	0.0886898	0.353028
chr16:18997574-18997880	137.152	-0.0319522	0.165691	-0.192843	0.847082	0.946358
chr16:18998650-18999290	291.261	-0.324189	0.119715	-2.70801	0.00676884	0.0800371
chr16:19008154-19009015	308.25	-0.273345	0.123102	-2.22048	0.0263861	0.180392
chr16:19067371-19068275	2322.39	-0.0767818	0.0553923	-1.38614	0.165703	0.479596
chr16:19086360-19087093	896.663	-0.192967	0.0682531	-2.82723	0.00469522	0.0629067
chr16:19121629-19122413	665.164	-0.444048	0.0822273	-5.40026	6.65453310338651e-08	9.75682524746911e-06
chr16:19167665-19168627	476.644	-0.216612	0.0910688	-2.37855	0.0173807	0.140822
chr16:19244860-19245787	134.502	-0.0893454	0.162532	-0.549709	0.582519	0.825391
chr16:19284261-19284610	139.242	0.27693	0.172994	1.60081	0.10942	0.391698
chr16:19384736-19384968	173.015	0.284458	0.149941	1.89713	0.0578102	0.278995
chr16:19389137-19389629	315.62	-0.0974973	0.114385	-0.852363	0.394013	0.70743
chr16:19432064-19432763	256.649	-0.112413	0.131015	-0.858018	0.390882	0.705732
chr16:19479306-19479681	69.6233	-0.269985	0.242093	-1.11521	0.26476	0.595157
chr16:19502558-19503350	122.871	0.0633094	0.178501	0.354673	0.722835	0.895779
chr16:19521546-19522432	1171.61	-0.0112053	0.0758622	-0.147706	0.882574	0.960089
chr16:19523737-19524305	940.65	0.00316284	0.0664298	0.0476118	0.962026	0.988657
chr16:19555123-19555959	1867.68	-0.0472115	0.0573216	-0.823625	0.410152	0.719995
chr16:19583655-19584121	119.584	0.20746	0.174324	1.19008	0.234014	0.562215
chr16:19886163-19886568	146.186	-0.334906	0.162951	-2.05525	0.0398546	0.227327
chr16:19907109-19907949	199.951	-0.0658425	0.141064	-0.466757	0.640674	0.857309
chr16:20300352-20301026	118.459	-0.155562	0.176892	-0.879416	0.379176	0.697243
chr16:20383274-20383809	150.143	0.393235	0.174158	2.25792	0.0239504	0.170529
chr16:20602240-20602684	113.524	0.211648	0.179276	1.18057	0.237774	0.566299
chr16:20763450-20764240	477.306	0.0227559	0.090973	0.250139	0.80248	0.92825
chr16:20774622-20775343	380.426	0.0171297	0.0977585	0.175224	0.860903	0.95171
chr16:20851309-20851911	133.759	0.602682	0.168899	3.56831	0.000359295	0.0107257
chr16:20881141-20881749	121.047	0.159619	0.180741	0.883132	0.377165	0.695492
chr16:20913568-20914377	210.217	-0.0357091	0.147564	-0.24199	0.808788	0.931083
chr16:21060034-21060430	69.9985	-0.118411	0.23743	-0.498718	0.617978	0.845431
chr16:21083634-21084260	217.498	0.0507593	0.13318	0.381135	0.703103	0.886864
chr16:21188392-21189270	274.259	-0.0722879	0.114225	-0.632855	0.526828	0.795529
chr16:21277935-21278623	184.542	-0.0873778	0.141709	-0.616599	0.537499	0.801831
chr16:21501617-21502543	1677.19	-0.0486663	0.0545114	-0.892772	0.371979	0.691414
chr16:21513412-21513762	169.301	0.203064	0.151718	1.33843	0.180756	0.497911
chr16:21520054-21520747	1120.31	0.0436309	0.0637526	0.684378	0.493737	0.774955
chr16:21554588-21555137	314.65	0.0602191	0.10827	0.556192	0.578079	0.823504
chr16:21583907-21584470	170.638	-0.236445	0.149426	-1.58236	0.113567	0.398352
chr16:21934887-21935559	217.685	-0.0925376	0.132066	-0.700689	0.483497	0.769385
chr16:22000922-22001403	99.8681	-0.262854	0.192622	-1.36461	0.172376	0.487328
chr16:22007496-22008163	421.906	-0.136375	0.0969218	-1.40706	0.159409	0.470052
chr16:22091877-22092760	189.855	-0.00830834	0.141429	-0.0587457	0.953155	0.9861
chr16:22098903-22099426	98.5691	-0.15085	0.191692	-0.786941	0.431316	0.735307
chr16:22195699-22196304	663.587	0.00900088	0.0789557	0.113999	0.909238	0.970599
chr16:22232458-22233286	399.684	0.132162	0.109638	1.20545	0.228031	0.556338
chr16:22265084-22265750	93.2381	0.254013	0.200838	1.26476	0.205956	0.529166
chr16:22321189-22321787	204.947	-0.174344	0.132579	-1.31502	0.188503	0.507491
chr16:22660030-22660676	106.19	0.253568	0.19142	1.32467	0.185282	0.503431
chr16:22680631-22681166	138.516	0.553662	0.166354	3.32822	0.000874037	0.0202807
chr16:23026721-23027204	60.7097	-0.19149	0.245955	-0.778554	0.436243	0.739003
chr16:23060520-23061157	147.567	0.10811	0.153008	0.706566	0.479836	0.766985
chr16:23149380-23149901	1489.03	-0.00528331	0.0572416	-0.0922985	0.926461	0.976812
chr16:23152851-23153235	293.226	0.0437501	0.111182	0.393501	0.693949	0.882772
chr16:23182276-23183168	1242.32	-0.118481	0.0602018	-1.96806	0.0490611	0.255256
chr16:23188972-23189363	100.518	-0.00581966	0.185245	-0.031416	0.974938	0.993152
chr16:23257603-23258415	398.314	-0.163099	0.103101	-1.58193	0.113667	0.398554
chr16:23274965-23275312	60.9291	-0.492296	0.254271	-1.9361	0.0528549	0.265395
chr16:23296875-23297388	259.356	-0.00999655	0.121418	-0.0823317	0.934383	0.980419
chr16:23302074-23302987	707.857	-0.22711	0.083667	-2.71445	0.0066386	0.0789611
chr16:23317193-23317947	323.7	-0.0318202	0.110439	-0.288126	0.773251	0.916984
chr16:23324521-23325324	1391.72	-0.0122268	0.0587376	-0.208159	0.835105	0.941072
chr16:23343768-23344087	82.0152	-0.246299	0.222108	-1.10892	0.267466	0.597841
chr16:23362469-23363194	224.684	0.149354	0.15209	0.982006	0.326097	0.653569
chr16:23374538-23375352	697.586	0.221592	0.0953757	2.32336	0.0201596	0.153701
chr16:23385061-23385328	64.9775	0.357629	0.229977	1.55507	0.119931	0.40998
chr16:23423337-23424021	199.017	0.144796	0.266273	0.543787	0.586588	0.827798
chr16:23424453-23425072	226.285	-0.0431775	0.124833	-0.345882	0.729432	0.898845
chr16:23435349-23435847	138.96	-0.164851	0.171835	-0.959357	0.337379	0.663702
chr16:23486485-23486956	124.87	0.328269	0.178227	1.84185	0.0654965	0.298338
chr16:23510196-23510895	742.271	-0.182471	0.0853489	-2.13794	0.0325217	0.202542
chr16:23557083-23558030	3237.92	0.00199702	0.0470416	0.0424523	0.966138	0.99013
chr16:23595770-23596679	895.78	-0.1144	0.0725156	-1.57759	0.114659	0.400292
chr16:23640984-23641984	1118.09	-0.0445413	0.0661516	-0.673321	0.500743	0.77968
chr16:23699223-23699424	73.2756	0.181984	0.224516	0.81056	0.417618	0.726113
chr16:23727776-23728350	271.416	-0.334074	0.117756	-2.83699	0.0045541	0.0616502
chr16:23801195-23801684	271.789	0.247687	0.11714	2.11444	0.0344776	0.208954
chr16:23904967-23905906	451.109	0.297681	0.0965706	3.08253	0.00205252	0.0362914
chr16:23974210-23974654	93.9433	-0.308846	0.212635	-1.45247	0.146371	0.451116
chr16:24010455-24010916	166.222	0.121533	0.14762	0.823283	0.410347	0.720072
chr16:24036619-24037187	79.5848	-0.0257725	0.21839	-0.118012	0.906058	0.969073
chr16:24041956-24042359	108.212	-0.120812	0.189982	-0.635915	0.524832	0.794659
chr16:24255815-24256346	103.964	-0.193381	0.185126	-1.04459	0.296212	0.626205
chr16:24499150-24499617	66.0727	0.0299165	0.240219	0.124539	0.900889	0.967103
chr16:24504631-24505371	281.59	0.0360476	0.122009	0.29545	0.76765	0.914859
chr16:24516874-24517476	189.754	-0.115752	0.153472	-0.75422	0.450717	0.748687
chr16:24689104-24689620	84.671	0.566055	0.217884	2.59797	0.00937769	0.0968274
chr16:24700870-24701664	219.55	0.260372	0.133715	1.94722	0.0515081	0.261596
chr16:24729138-24729980	649.577	-0.033124	0.0875932	-0.378158	0.705314	0.88763
chr16:24800443-24800988	127.02	-0.0225137	0.165452	-0.136074	0.891763	0.963644
chr16:24834358-24834906	132.392	0.0046452	0.176149	0.0263708	0.978962	0.994212
chr16:24858259-24858910	149.594	0.203819	0.153295	1.32959	0.183654	0.501796
chr16:24988665-24989487	364.267	-0.0316475	0.114016	-0.277571	0.781342	0.919903
chr16:25031363-25032220	1296.5	0.0237971	0.0600166	0.396509	0.69173	0.881559
chr16:25048430-25049197	325.98	-0.148107	0.114118	-1.29785	0.19434	0.514619
chr16:25055485-25056073	234.374	-0.0388548	0.128754	-0.301775	0.762824	0.912857
chr16:25106605-25107353	1216.49	-0.00147954	0.0623124	-0.0237439	0.981057	0.994524
chr16:25111222-25111996	1385.23	0.00647562	0.0635131	0.101957	0.918791	0.974059
chr16:25126694-25127104	76.6135	-0.134484	0.223598	-0.601455	0.547537	0.807359
chr16:25225197-25225814	251.678	0.0166824	0.122844	0.135802	0.891978	0.963724
chr16:25233572-25234159	231.726	0.00240867	0.127423	0.018903	0.984918	0.99517
chr16:25276463-25276983	75.5648	0.111559	0.22363	0.498856	0.617881	0.845431
chr16:25298267-25299079	178.29	0.0991058	0.169993	0.583001	0.559893	0.81424
chr16:27109610-27110295	109.514	-0.189028	0.177427	-1.06538	0.286703	0.616881
chr16:27169438-27169966	149.827	0.282306	0.156713	1.80143	0.0716359	0.312524
chr16:27179447-27179977	166.365	-0.268701	0.152468	-1.76235	0.0780105	0.329074
chr16:27203386-27204332	1826.64	-0.109415	0.0584206	-1.87288	0.0610854	0.287094
chr16:27234899-27235531	133.708	-0.176821	0.166097	-1.06456	0.287075	0.617203
chr16:27258278-27258867	204.841	0.206655	0.136541	1.5135	0.130153	0.426401
chr16:27268217-27269189	517.883	-0.0500449	0.0907578	-0.551411	0.581352	0.824929
chr16:27322943-27323558	211.894	0.209634	0.142033	1.47595	0.139958	0.441786
chr16:27367877-27368368	268.018	0.112138	0.120045	0.934127	0.350238	0.674266
chr16:27374980-27375354	115.791	0.147513	0.173544	0.850004	0.395323	0.708748
chr16:27456916-27457639	257.066	0.0145738	0.123557	0.117952	0.906106	0.969073
chr16:27515797-27516312	117.97	-0.254717	0.189281	-1.34571	0.178396	0.495338
chr16:27549661-27550497	1862.07	0.112898	0.0540979	2.08692	0.0368958	0.21738
chr16:27597081-27598126	169.582	0.234128	0.148713	1.57436	0.115405	0.401546
chr16:27639711-27640457	137.113	-0.0664519	0.165201	-0.402248	0.687502	0.879678
chr16:27742441-27742721	111.327	-0.101767	0.183135	-0.555692	0.578421	0.823744
chr16:27795973-27796572	168.955	0.019448	0.145112	0.134021	0.893386	0.964221
chr16:27867339-27867974	482.73	-0.332253	0.0920851	-3.60811	0.000308436	0.00957483
chr16:27972399-27973190	157.747	0.137658	0.149784	0.919048	0.358071	0.680595
chr16:28070310-28071101	241.408	-0.0408232	0.131649	-0.310091	0.756492	0.90994
chr16:28211717-28212564	1202.58	-0.085466	0.071516	-1.19506	0.232063	0.560643
chr16:28218055-28218392	159.09	-0.271871	0.155727	-1.74582	0.0808423	0.335489
chr16:28258458-28259087	169.494	-0.0426528	0.156291	-0.272907	0.784925	0.921129
chr16:28261804-28262298	108.402	0.236706	0.179266	1.32042	0.186694	0.505287
chr16:28277585-28278425	579.028	-0.0964687	0.0863641	-1.117	0.263994	0.59427
chr16:28304014-28304565	159.242	0.0121127	0.156489	0.0774026	0.938303	0.981669
chr16:28317104-28317504	108.823	-0.158871	0.190182	-0.835364	0.403513	0.714569
chr16:28321597-28322153	279.146	-0.219685	0.126777	-1.73285	0.0831227	0.340723
chr16:28504935-28505802	395.352	-0.265036	0.0982989	-2.69622	0.00701307	0.0816571
chr16:28511026-28511508	109.471	-0.296064	0.179581	-1.64863	0.0992232	0.373087
chr16:28524668-28525048	260.235	-0.072713	0.118133	-0.615517	0.538213	0.802217
chr16:28532188-28533100	557.949	0.153089	0.0850744	1.79948	0.0719433	0.313399
chr16:28538566-28539500	1604.35	-0.168765	0.0571794	-2.9515	0.00316234	0.048688
chr16:28596799-28597610	382.072	0.132231	0.101081	1.30818	0.190813	0.509919
chr16:28623059-28623874	895.621	-0.091444	0.0702464	-1.30176	0.192998	0.512877
chr16:28846065-28846993	2072.53	-0.0510655	0.0503634	-1.01394	0.310611	0.63918
chr16:28863048-28863987	1368.65	-0.0993219	0.0620699	-1.60016	0.109563	0.392026
chr16:28879521-28880373	637.577	-0.162931	0.0847501	-1.92249	0.0545442	0.270142
chr16:28936256-28936971	1630.63	-0.0647423	0.0563624	-1.14868	0.250689	0.581316
chr16:28945313-28946025	1210.08	-0.117924	0.0637072	-1.85102	0.0641661	0.295035
chr16:28950429-28951416	2813.42	-0.0156583	0.0449605	-0.348268	0.727639	0.897785
chr16:29107346-29107819	285.884	-0.139688	0.113212	-1.23386	0.217256	0.543325
chr16:29114805-29115592	81.1997	-0.0148619	0.218548	-0.0680031	0.945783	0.983304
chr16:29181730-29182271	134.588	-0.303624	0.163862	-1.85293	0.0638928	0.294517
chr16:29251579-29252006	148.165	0.128553	0.156753	0.820101	0.412159	0.7212
chr16:29290876-29291184	194.226	-0.0888336	0.135947	-0.653443	0.513471	0.787493
chr16:29310719-29311303	330.563	0.0192157	0.105218	0.182626	0.855091	0.949268
chr16:29613199-29613897	215.321	-0.0499315	0.133119	-0.37509	0.707594	0.888599
chr16:29641626-29641996	71.2981	0.342861	0.235063	1.45859	0.144678	0.448724
chr16:29699957-29700939	415.029	0.00964734	0.102572	0.0940548	0.925066	0.976286
chr16:29710251-29710749	137.401	-0.193278	0.172441	-1.12083	0.262359	0.592951
chr16:29721539-29721873	192.23	-0.0698417	0.145102	-0.481328	0.630284	0.852145
chr16:29728938-29729631	212.561	-0.0338055	0.13368	-0.252884	0.800358	0.92751
chr16:29737721-29738140	124.876	-0.164402	0.173345	-0.94841	0.342921	0.66855
chr16:29765296-29765864	126.199	-0.394368	0.173934	-2.26734	0.0233696	0.168057
chr16:29779305-29779918	185.72	0.165097	0.145395	1.1355	0.256165	0.58696
chr16:29783511-29783794	144.236	-0.0939006	0.187477	-0.500865	0.616466	0.844773
chr16:29805195-29806136	1315.08	-0.292957	0.0738577	-3.96651	7.293375605543e-05	0.00315585
chr16:29807489-29808166	1396.55	0.0748863	0.0641512	1.16734	0.243073	0.57241
chr16:29811189-29811987	2258.37	-0.0471205	0.0497706	-0.946754	0.343764	0.669116
chr16:29848424-29848991	328.122	-0.309913	0.108298	-2.86166	0.00421427	0.0588469
chr16:29877474-29877968	976.47	-0.300902	0.142393	-2.11318	0.0345854	0.209175
chr16:29943796-29944519	479.865	-0.0675478	0.102221	-0.660801	0.50874	0.784178
chr16:29961465-29962356	1253.19	-0.103907	0.0601848	-1.72646	0.0842646	0.34317
chr16:29973447-29974162	2015.64	-0.125859	0.0523016	-2.40642	0.0161098	0.134735
chr16:30005469-30006022	139.386	-0.263441	0.16876	-1.56103	0.118516	0.407462
chr16:30021115-30021980	1782.85	-0.050476	0.0564162	-0.894708	0.370943	0.690397
chr16:30028546-30029097	278.71	0.183565	0.118669	1.54686	0.121896	0.412792
chr16:30052835-30053671	842.433	-0.748627	0.0782385	-9.56853	1.08439531454849e-21	1.47636549235368e-18
chr16:30055117-30055488	274.575	0.0506916	0.130937	0.387144	0.69865	0.884854
chr16:30061040-30061323	413.15	-0.0869292	0.108994	-0.797559	0.425126	0.731296
chr16:30096155-30096634	666.935	-0.156453	0.0771357	-2.02828	0.0425312	0.23559
chr16:30104180-30105071	141.716	-0.358917	0.161204	-2.22648	0.0259823	0.178888
chr16:30122837-30123707	512.934	-0.125099	0.0943858	-1.3254	0.185037	0.503265
chr16:30124380-30124720	172.105	0.0846636	0.148094	0.571689	0.567533	0.818099
chr16:30143112-30143504	120.584	0.148328	0.170204	0.871469	0.383498	0.700696
chr16:30183292-30183799	317.534	-0.0819635	0.109919	-0.74567	0.455867	0.751948
chr16:30187013-30187725	209.87	-0.333325	0.130491	-2.55439	0.0106373	0.10489
chr16:30355016-30355948	1965.83	-0.119935	0.0544137	-2.20412	0.0275156	0.185159
chr16:30370417-30371287	6192.67	-0.0443406	0.0420931	-1.05339	0.292161	0.62229
chr16:30400260-30401038	456.954	-0.366144	0.100604	-3.63945	0.000273225	0.00871795
chr16:30407031-30407958	1655.84	-0.127814	0.0538534	-2.37338	0.0176264	0.142148
chr16:30409369-30409712	326.073	-0.0943151	0.106469	-0.885847	0.3757	0.694324
chr16:30417485-30418428	1317.3	0.0408965	0.0627406	0.651835	0.514508	0.788009
chr16:30429637-30430632	2676.78	-0.0853595	0.0488766	-1.74643	0.0807363	0.335376
chr16:30437305-30437975	378.032	-0.0790203	0.099479	-0.794341	0.426997	0.732067
chr16:30445235-30446205	693.577	-0.223671	0.0982054	-2.27758	0.0227517	0.165644
chr16:30488739-30489441	599.075	-0.35244	0.0883023	-3.99129	6.57161452537002e-05	0.00292318
chr16:30490309-30490746	445.292	-0.346879	0.094403	-3.67445	0.000238358	0.00786705
chr16:30551874-30552166	90.6277	0.497848	0.20265	2.45669	0.0140222	0.123823
chr16:30557957-30558855	1960.2	-0.0306713	0.0565525	-0.542352	0.587576	0.82841
chr16:30585173-30586144	1261.55	-0.178419	0.0600766	-2.96986	0.0029794	0.0468748
chr16:30598046-30598662	341.633	-0.288975	0.1032	-2.80014	0.005108	0.0666651
chr16:30634032-30634936	1263.86	-0.349367	0.0661433	-5.28198	1.2779747496847e-07	1.70341522492064e-05
chr16:30638011-30638211	239.225	0.273986	0.139611	1.9625	0.0497049	0.256646
chr16:30678059-30679023	212.087	0.428849	0.138962	3.0861	0.002028	0.0359412
chr16:30693957-30694156	237.4	0.186318	0.135221	1.37788	0.168241	0.482642
chr16:30740220-30741001	1472.05	0.0506389	0.0576273	0.878732	0.379547	0.69759
chr16:30741505-30741919	553.097	0.261445	0.0888383	2.94293	0.00325124	0.0496358
chr16:30747802-30748604	2073.65	-0.0503129	0.0532396	-0.945029	0.344644	0.669939
chr16:30797824-30798187	80.1446	-0.142872	0.207412	-0.688833	0.490929	0.773398
chr16:30814001-30815016	1563.42	-0.165429	0.0551046	-3.00209	0.00268137	0.043757
chr16:30837730-30838409	185.408	-0.0599253	0.142271	-0.421206	0.673604	0.872972
chr16:30844625-30845567	323.256	-0.165901	0.114667	-1.4468	0.147953	0.453316
chr16:30856521-30857276	269.945	0.210251	0.115706	1.81712	0.0691994	0.306953
chr16:30893980-30894524	1261.92	-0.127823	0.0657447	-1.94423	0.0518673	0.262572
chr16:30901988-30902726	263.406	0.0160697	0.121643	0.132105	0.894901	0.964532
chr16:30934960-30935639	136.218	-0.201579	0.162912	-1.23735	0.215956	0.541537
chr16:30941679-30942436	571.65	-0.0403078	0.0882159	-0.456922	0.647727	0.860629
chr16:30950120-30950456	464.77	-0.125303	0.102127	-1.22694	0.219845	0.546828
chr16:30984879-30985864	1542.52	-0.102378	0.0609261	-1.68037	0.0928854	0.361596
chr16:30996951-30997603	787.674	-0.00145951	0.0744947	-0.0195921	0.984369	0.995033
chr16:31025809-31026339	170.552	0.147035	0.153486	0.957971	0.338077	0.664141
chr16:31094195-31095212	1984.22	-0.278934	0.0526146	-5.30145	1.14887262758374e-07	1.55305579560709e-05
chr16:31095761-31096129	277.173	-0.22645	0.123779	-1.82947	0.0673297	0.302567
chr16:31105750-31106132	285.962	-0.288608	0.119856	-2.40796	0.0160418	0.134313
chr16:31108154-31108765	286.768	-0.136087	0.117553	-1.15766	0.247001	0.577169
chr16:31117431-31118371	2056.07	0.0150681	0.0594024	0.253661	0.799758	0.927125
chr16:31130588-31131305	1123.63	-0.0614797	0.0657792	-0.934637	0.349975	0.674183
chr16:31147962-31148906	817.94	-0.157157	0.074163	-2.11907	0.0340846	0.207761
chr16:31157223-31157553	73.2362	0.241491	0.219067	1.10236	0.270305	0.600611
chr16:31168743-31169172	75.8794	-0.24682	0.228979	-1.07792	0.281072	0.611746
chr16:31215226-31216165	842.847	-0.0962683	0.073953	-1.30175	0.193002	0.512877
chr16:31241905-31242554	212.065	-0.400213	0.144102	-2.77729	0.00548143	0.0698155
chr16:31382489-31382846	150.598	-0.156973	0.166698	-0.941658	0.346368	0.671304
chr16:31404343-31404936	476.654	-0.0450228	0.0950067	-0.473891	0.635577	0.85485
chr16:31442628-31443572	1056.18	0.0117078	0.0679241	0.172365	0.86315	0.95255
chr16:31451551-31452212	368.704	0.0973989	0.103368	0.942254	0.346063	0.671072
chr16:31472410-31473203	372.001	-0.333788	0.110937	-3.0088	0.00262283	0.0429857
chr16:31477669-31478421	716.872	-0.0260614	0.0786173	-0.331497	0.740269	0.903034
chr16:31487700-31488181	163.08	-0.100143	0.160776	-0.622871	0.533369	0.79974
chr16:31700226-31700976	633.31	-0.170274	0.0928975	-1.83292	0.0668145	0.301674
chr16:31712849-31713785	659.804	0.0393301	0.0772994	0.508802	0.610891	0.841686
chr16:31859483-31860037	229.558	0.185993	0.13743	1.35336	0.17594	0.491927
chr16:31937663-31938085	68.8263	-0.115125	0.245043	-0.469817	0.638486	0.85646
chr16:31974192-31974502	64.0354	0.119947	0.238788	0.502314	0.615447	0.844514
chr16:31996270-31996655	207.741	0.0155525	0.134241	0.115855	0.907768	0.969926
chr16:34153810-34154143	78.8249	-0.139769	0.255378	-0.547304	0.58417	0.826372
chr16:35188515-35189024	573.81	0.390892	0.0835147	4.68052	2.86151527054831e-06	0.00023111
chr16:35231146-35231743	111.901	0.0701901	0.176402	0.397898	0.690705	0.880998
chr16:35391206-35391634	253.417	0.0454601	0.127169	0.357478	0.720734	0.895127
chr16:35431910-35432628	87.2315	0.259911	0.209432	1.24103	0.214595	0.539877
chr16:35468797-35469333	134.747	-0.0936068	0.16624	-0.563081	0.57338	0.820506
chr16:35492156-35492756	769.343	0.0949828	0.0757996	1.25308	0.210178	0.534768
chr16:35524088-35524318	158.109	0.33922	0.151014	2.24628	0.0246864	0.173805
chr16:35525899-35526656	937.731	0.0284536	0.071724	0.396709	0.691582	0.881467
chr16:35590814-35591465	256.419	0.353904	0.128375	2.7568	0.005837	0.072764
chr16:35598833-35599524	480.697	0.265537	0.0931022	2.8521	0.00434317	0.0599008
chr16:46554268-46554958	171.314	0.179003	0.157557	1.13612	0.255908	0.586901
chr16:46620797-46621776	423.998	-0.779683	0.0951326	-8.19575	2.49034267658104e-16	1.58223921956576e-13
chr16:46629233-46629996	136.682	-0.235211	0.162461	-1.4478	0.147672	0.452888
chr16:46789560-46790364	502.714	0.137565	0.0932273	1.47559	0.140054	0.441859
chr16:46853921-46854568	178.845	0.0996252	0.141322	0.704952	0.48084	0.767551
chr16:46900425-46901046	302.898	-0.322356	0.116211	-2.77388	0.00553917	0.070129
chr16:46929530-46930278	158.228	-0.0965163	0.153346	-0.6294	0.529087	0.796986
chr16:46947926-46948376	92.1684	-0.361508	0.196389	-1.84078	0.0656539	0.298616
chr16:46954296-46954955	119.579	0.346309	0.17874	1.9375	0.0526843	0.264748
chr16:46986976-46987356	83.2978	0.283575	0.225843	1.25563	0.20925	0.533563
chr16:47017944-47018711	306.197	-0.0444808	0.113239	-0.392805	0.694463	0.882985
chr16:47037455-47038343	365.658	-0.155486	0.10255	-1.51619	0.12947	0.425793
chr16:47141776-47142295	198.126	0.137301	0.136746	1.00406	0.31535	0.643928
chr16:47143926-47144689	268.109	-0.0318106	0.131377	-0.242132	0.808678	0.931083
chr16:47970251-47970574	65.3936	0.444353	0.254753	1.74425	0.0811161	0.336048
chr16:48053377-48053849	108.454	0.326882	0.200345	1.63159	0.102765	0.379634
chr16:48054891-48055443	170.573	-0.0734838	0.149133	-0.49274	0.622197	0.847534
chr16:48117386-48118035	110.384	-0.154847	0.191099	-0.810297	0.41777	0.726244
chr16:48126959-48127797	766.179	-0.105719	0.0733054	-1.44217	0.149254	0.455468
chr16:48244127-48244935	640.559	-0.0747831	0.083144	-0.899441	0.368418	0.688724
chr16:48247321-48247844	663.42	0.188642	0.0868894	2.17106	0.0299265	0.193952
chr16:48353606-48353967	111.378	-0.0988528	0.187446	-0.527367	0.597939	0.834398
chr16:48385031-48385939	438.391	0.0216604	0.186594	0.116083	0.907587	0.969905
chr16:48397301-48397716	136.654	0.176344	0.16472	1.07057	0.284362	0.614941
chr16:48526444-48527104	188.677	0.16519	0.13922	1.18654	0.235408	0.563853
chr16:48542065-48542443	165.246	0.0343013	0.148312	0.231278	0.817099	0.933908
chr16:48574849-48575130	85.8185	0.131805	0.211891	0.62204	0.533915	0.799989
chr16:48613483-48613964	187.268	0.46166	0.140496	3.28592	0.00101649	0.0221396
chr16:48623100-48623948	651.636	0.00522839	0.0777823	0.0672183	0.946408	0.983427
chr16:48630183-48630881	90.9598	-0.0827434	0.204076	-0.405454	0.685144	0.878651
chr16:48667999-48668945	177.301	-0.0487863	0.154318	-0.316141	0.751896	0.908008
chr16:48687506-48687710	100.582	0.28707	0.19394	1.4802	0.13882	0.439556
chr16:49158141-49158476	75.8643	0.090381	0.233302	0.387399	0.698461	0.884854
chr16:49281649-49282508	696.248	-0.151364	0.0831866	-1.81957	0.068825	0.306111
chr16:49407924-49408548	317.266	0.2066	0.110592	1.86812	0.0617448	0.288594
chr16:49484510-49484796	90.9194	-0.122158	0.211322	-0.578066	0.563219	0.815841
chr16:49855295-49855952	240.133	0.010441	0.135578	0.0770108	0.938615	0.98186
chr16:49856941-49858047	357.962	-0.0315535	0.109204	-0.28894	0.772627	0.916681
chr16:49921638-49922268	121.588	0.36479	0.176316	2.06895	0.0385505	0.223006
chr16:49957962-49958298	156.213	-0.0394771	0.15349	-0.257197	0.797027	0.926373
chr16:50024810-50025702	949.964	-0.154256	0.0695078	-2.21927	0.0264684	0.180792
chr16:50065754-50066702	837.611	-0.0441312	0.069459	-0.635357	0.525196	0.794705
chr16:50152422-50153319	765.783	-0.0546	0.0882366	-0.61879	0.536054	0.800865
chr16:50210268-50210982	146.18	-0.118451	0.158364	-0.747967	0.45448	0.750754
chr16:50265144-50265637	160.893	0.14672	0.156438	0.937877	0.348307	0.672934
chr16:50374618-50375217	298.057	0.266518	0.113781	2.34238	0.0191611	0.149344
chr16:50602690-50602990	71.4634	0.3982	0.231652	1.71896	0.0856217	0.346495
chr16:50644683-50645143	79.601	-0.0381155	0.212599	-0.179283	0.857715	0.95041
chr16:50665297-50665853	187.042	-0.0900194	0.143952	-0.625343	0.531746	0.798398
chr16:50668564-50668960	216.411	-0.217026	0.131311	-1.65276	0.0983804	0.371498
chr16:50676754-50677254	126.411	-0.00816521	0.18168	-0.0449427	0.964153	0.989565
chr16:50693332-50693995	191.837	-0.276551	0.142514	-1.94052	0.0523164	0.263699
chr16:50696510-50697164	423.197	-0.0231645	0.0942757	-0.24571	0.805907	0.92998
chr16:50705803-50706731	1251.5	0.113285	0.0699858	1.61868	0.105516	0.384382
chr16:50741424-50742289	2239.21	-0.00515383	0.0485577	-0.106138	0.915473	0.972652
chr16:50806156-50806945	409.423	0.0304148	0.0980773	0.31011	0.756477	0.90994
chr16:51762034-51762749	145.881	0.0896714	0.165401	0.542146	0.587718	0.828426
chr16:52068466-52069008	78.983	0.367596	0.231446	1.58826	0.112228	0.39639
chr16:52069762-52070215	57.2305	0.442216	0.25372	1.74293	0.0813455	0.336513
chr16:52565129-52565679	118.089	-0.335918	0.183817	-1.82747	0.0676297	0.303022
chr16:52597715-52598391	298.444	0.238545	0.126447	1.88652	0.0592244	0.282812
chr16:52912534-52913083	96.9573	-0.0828922	0.195438	-0.424136	0.671466	0.872158
chr16:52976706-52977285	122.766	0.0602654	0.168682	0.357271	0.720889	0.895172
chr16:53022272-53022877	107.518	0.216195	0.180246	1.19944	0.230355	0.558736
chr16:53041665-53042016	447.716	-0.0496724	0.100555	-0.493983	0.621318	0.847112
chr16:53045441-53046418	1171	0.0609243	0.0633059	0.962379	0.335859	0.662642
chr16:53052637-53053385	739.403	0.134278	0.0809124	1.65955	0.0970054	0.369167
chr16:53080456-53081365	370.75	0.224801	0.118808	1.89214	0.058472	0.280624
chr16:53093998-53094674	363.137	-0.0816136	0.102828	-0.79369	0.427376	0.732392
chr16:53099379-53100220	2625.2	0.0607912	0.0494731	1.22877	0.219158	0.545832
chr16:53207852-53208698	369.075	-0.140783	0.10828	-1.30017	0.193543	0.513612
chr16:53349921-53350173	68.6854	-0.477808	0.223819	-2.1348	0.0327775	0.203371
chr16:53373058-53373929	898.125	-0.0228635	0.0778126	-0.293828	0.76889	0.915466
chr16:53415364-53415831	89.1126	0.18036	0.204224	0.883149	0.377156	0.695492
chr16:53547000-53547480	164.364	-0.131449	0.147367	-0.891984	0.372402	0.691593
chr16:53550004-53550538	128.634	0.149243	0.165494	0.901804	0.367161	0.687994
chr16:53703617-53704332	1547.1	-0.0318373	0.0574232	-0.554433	0.579282	0.824109
chr16:53768201-53769109	219.395	-0.0787875	0.132649	-0.593956	0.552542	0.810287
chr16:53773282-53773573	186.83	0.130206	0.141963	0.917178	0.35905	0.6815
chr16:53780075-53780509	263.489	0.0307117	0.122611	0.250481	0.802216	0.92825
chr16:54094403-54095295	641.896	0.0398518	0.0831053	0.479533	0.631559	0.852773
chr16:54165279-54165974	772.629	-0.197499	0.0774046	-2.55152	0.0107255	0.105596
chr16:54172080-54172481	171.961	-0.215211	0.147585	-1.45822	0.14478	0.44889
chr16:54175253-54175754	267.922	-0.259269	0.122333	-2.11938	0.0340584	0.207668
chr16:54176300-54176863	403.816	-0.281252	0.0998669	-2.81627	0.00485852	0.0644146
chr16:54193482-54194468	709.507	-0.152759	0.100296	-1.52309	0.127736	0.42339
chr16:54423962-54424882	1983.59	-0.124405	0.113865	-1.09257	0.274585	0.605205
chr16:54484386-54485065	198.518	-0.0679951	0.13622	-0.499158	0.617668	0.845431
chr16:54540536-54541364	542.568	0.0154956	0.0990923	0.156376	0.875737	0.957603
chr16:54572806-54573139	94.9941	-0.00687062	0.199927	-0.0343656	0.972586	0.992269
chr16:54645398-54645771	105.096	-0.120401	0.18357	-0.655887	0.511897	0.786348
chr16:54647313-54647896	72.4548	-0.65466	0.221006	-2.96218	0.00305465	0.0477085
chr16:54817520-54818520	243.576	0.0536162	0.145749	0.367867	0.712972	0.891704
chr16:54923033-54923527	116.18	-0.389313	0.181493	-2.14506	0.0319479	0.20044
chr16:54930415-54931067	1469.94	0.0813117	0.0578369	1.40588	0.15976	0.470468
chr16:55257891-55258395	139.16	0.013563	0.157986	0.0858492	0.931586	0.97924
chr16:55323635-55324504	315.358	-0.403726	0.111666	-3.61546	0.000299809	0.00937574
chr16:55370733-55371506	271.121	0.153564	0.1177	1.30471	0.191993	0.511601
chr16:55386804-55387470	198.584	0.1147	0.13356	0.858794	0.390454	0.70546
chr16:55418484-55418854	113.549	0.481808	0.176003	2.7375	0.00619076	0.0754951
chr16:55464991-55465667	266.942	-0.077795	0.119381	-0.651653	0.514625	0.788062
chr16:55470528-55471084	98.8489	0.0116053	0.196358	0.0591025	0.95287	0.9861
chr16:55495076-55495356	108.625	0.233797	0.184449	1.26755	0.20496	0.528351
chr16:55508909-55509585	314.599	-0.112346	0.109124	-1.02953	0.303232	0.632669
chr16:55663869-55664095	57.7157	0.798915	0.263708	3.02955	0.00244921	0.0411152
chr16:55701626-55702126	85.7177	-0.0819049	0.211181	-0.387842	0.698133	0.884854
chr16:55710439-55710815	58.7752	0.0711766	0.25309	0.28123	0.778534	0.918668
chr16:55712032-55712915	98.1602	0.346515	0.193744	1.78852	0.0736924	0.317822
chr16:55942875-55943747	95.3468	0.128084	0.210977	0.607097	0.543786	0.805568
chr16:55944077-55944869	84.1334	-0.194177	0.235302	-0.825228	0.409242	0.71906
chr16:55965585-55966606	350.518	-0.126131	0.109827	-1.14845	0.250782	0.581423
chr16:56014042-56014405	116.419	0.265595	0.183202	1.44974	0.147131	0.452138
chr16:56041711-56042173	183.104	0.235124	0.141902	1.65694	0.097531	0.369799
chr16:56191291-56191630	139.329	-0.455843	0.169303	-2.69246	0.00709271	0.0821931
chr16:56194392-56194692	389.231	0.00966836	0.102504	0.0943218	0.924854	0.97617
chr16:56246032-56246817	182.357	-0.114604	0.151941	-0.754267	0.450689	0.748687
chr16:56318240-56318915	232.01	-0.171719	0.127419	-1.34768	0.177763	0.49467
chr16:56332603-56333255	574.956	-0.0563533	0.0834043	-0.675664	0.499254	0.778684
chr16:56356313-56357130	637.503	-0.00347767	0.0858661	-0.0405011	0.967694	0.990746
chr16:56370697-56371384	649.42	-0.126359	0.0874953	-1.44418	0.14869	0.454614
chr16:56382615-56383554	1069.51	0.174011	0.0709956	2.45101	0.0142455	0.124926
chr16:56519439-56520381	514.546	-0.0740753	0.092398	-0.801698	0.422728	0.729461
chr16:56576870-56577413	688.891	-0.138338	0.0829462	-1.6678	0.0953553	0.366252
chr16:56606866-56607544	593.075	-0.11386	0.0867161	-1.31302	0.189178	0.508364
chr16:56608119-56608904	1169.41	-0.109329	0.0633403	-1.72605	0.0843385	0.343307
chr16:56626971-56627629	269.981	-0.200184	0.126823	-1.57846	0.114461	0.400014
chr16:56643287-56644044	737.475	-0.163455	0.0775048	-2.10897	0.0349469	0.210393
chr16:56649928-56650138	73.6514	0.0122211	0.228827	0.0534076	0.957407	0.987348
chr16:56657400-56658357	607.664	-0.208789	0.0831578	-2.51076	0.0120471	0.113087
chr16:56681918-56682675	990.817	0.00119387	0.0677225	0.0176288	0.985935	0.995519
chr16:56691805-56692284	127.501	0.0359382	0.165842	0.216702	0.82844	0.939018
chr16:56701811-56702635	170.27	0.0637537	0.147375	0.432595	0.665309	0.869283
chr16:56729558-56730553	575.897	-0.0513927	0.0896112	-0.573508	0.566301	0.817541
chr16:56789445-56789683	165.995	0.302867	0.146911	2.06157	0.0392484	0.225703
chr16:56806878-56807601	238.63	0.240176	0.126932	1.89216	0.05847	0.280624
chr16:56824430-56824633	65.4439	0.225393	0.233782	0.96412	0.334986	0.661849
chr16:56871384-56871678	98.3172	0.0342701	0.188996	0.181327	0.856111	0.949826
chr16:56919422-56919949	95.731	-0.101253	0.197826	-0.511827	0.608772	0.840468
chr16:56945141-56945574	91.6989	0.602263	0.19367	3.10974	0.00187254	0.0339198
chr16:56951018-56951618	129.109	-0.275277	0.187281	-1.46986	0.141599	0.443647
chr16:56964428-56965123	162.5	-0.493329	0.154057	-3.20226	0.00136356	0.0271579
chr16:56989186-56989923	366.694	-0.0776047	0.109881	-0.706259	0.480027	0.767154
chr16:57027995-57028672	215.949	0.176415	0.137789	1.28032	0.200432	0.523227
chr16:57045568-57046182	93.3503	-0.237157	0.193216	-1.22742	0.219665	0.546565
chr16:57185639-57186606	1786.18	-0.0596032	0.0573432	-1.03941	0.298614	0.627774
chr16:57244706-57245720	1689.01	-0.0363571	0.054498	-0.667126	0.504691	0.782214
chr16:57265016-57265577	211.237	0.28149	0.137905	2.04118	0.0412325	0.231768
chr16:57265970-57266745	265.86	0.120002	0.118693	1.01103	0.312004	0.640352
chr16:57284284-57285148	170.474	-0.330936	0.148575	-2.2274	0.0259208	0.178685
chr16:57341412-57342266	441.442	0.160167	0.106728	1.5007	0.133433	0.431396
chr16:57361204-57361798	352.945	0.09106	0.120112	0.758124	0.448377	0.747151
chr16:57392620-57393266	261.897	-0.020618	0.119209	-0.172957	0.862685	0.952309
chr16:57394444-57394785	116.749	-0.161451	0.187429	-0.861398	0.389019	0.704704
chr16:57409951-57410878	416.209	-0.0644104	0.100042	-0.643834	0.519683	0.791104
chr16:57418580-57419419	332.568	-0.332469	0.108104	-3.07545	0.00210184	0.0369218
chr16:57422307-57422795	124.973	-0.291627	0.170334	-1.71209	0.0868807	0.349257
chr16:57446958-57447946	675.93	-0.021601	0.0826764	-0.261272	0.793883	0.925141
chr16:57462348-57463240	204.053	-0.0684979	0.135755	-0.504571	0.61386	0.84343
chr16:57479638-57480359	127.637	-0.346881	0.165539	-2.09546	0.0361298	0.214634
chr16:57485963-57486774	301.359	0.0833983	0.114783	0.726573	0.467488	0.759555
chr16:57507839-57508467	136.187	0.147511	0.159829	0.922931	0.356043	0.679171
chr16:57519739-57520332	142.333	-0.212818	0.156718	-1.35796	0.174475	0.490205
chr16:57576166-57577002	139.361	-0.423226	0.16864	-2.50965	0.0120852	0.113235
chr16:57590975-57591706	260.742	-0.00712759	0.132467	-0.0538065	0.957089	0.987243
chr16:57600053-57600955	255.552	-0.352625	0.121548	-2.90111	0.00371841	0.054227
chr16:57648878-57649469	268.325	-0.0331961	0.118061	-0.281178	0.778574	0.918682
chr16:57677743-57678095	91.5211	0.050161	0.201752	0.248627	0.803649	0.928812
chr16:57720193-57720562	159.336	-0.270621	0.157254	-1.72092	0.0852662	0.345717
chr16:57734980-57735972	2171.56	-0.0112062	0.0510316	-0.219592	0.826189	0.938165
chr16:57756946-57757783	530.674	-0.0791668	0.0874497	-0.905284	0.365315	0.686559
chr16:57764521-57765174	264.321	-0.525087	0.124392	-4.22123	2.42973697683942e-05	0.00131755
chr16:57795442-57795790	193.336	-0.150915	0.141256	-1.06838	0.285351	0.615577
chr16:57808130-57808592	136.02	0.256699	0.169811	1.51168	0.130616	0.426812
chr16:57810085-57810635	161.383	-0.0730816	0.156581	-0.466733	0.640691	0.857309
chr16:57816123-57816949	653.618	0.0174259	0.0814041	0.214067	0.830495	0.9397
chr16:57846143-57846689	99.6772	-0.240729	0.197895	-1.21645	0.223814	0.550902
chr16:57863472-57863870	127.92	0.166154	0.174637	0.951422	0.34139	0.667358
chr16:57899553-57900302	81.147	-0.591326	0.209219	-2.82635	0.0047082	0.0629538
chr16:57955559-57956112	201.761	0.0795605	0.138498	0.574453	0.565661	0.817232
chr16:57984723-57985165	116.756	-0.292917	0.19759	-1.48244	0.138222	0.438914
chr16:57992718-57993498	517.477	-0.159035	0.0982944	-1.61794	0.105676	0.384762
chr16:58000647-58001636	887.56	-0.172287	0.0733006	-2.35042	0.0187522	0.147539
chr16:58063403-58063997	78.1878	-0.0406682	0.213924	-0.190106	0.849226	0.946921
chr16:58097062-58097617	76.9039	-0.608516	0.254445	-2.39154	0.0167779	0.13826
chr16:58121888-58122164	119.475	0.425437	0.170383	2.49695	0.0125266	0.115867
chr16:58129103-58129870	1328.25	-0.122801	0.0618644	-1.98501	0.0471439	0.250157
chr16:58198069-58198580	275.019	-0.0269183	0.12617	-0.213349	0.831055	0.940058
chr16:58236127-58236965	126.188	-0.348523	0.16968	-2.054	0.0399757	0.227609
chr16:58249548-58250385	491.839	0.0995211	0.0919799	1.08199	0.279258	0.609826
chr16:58336694-58337349	174.085	0.120193	0.146034	0.823043	0.410484	0.720179
chr16:58339429-58339822	167.626	0.0407917	0.150713	0.270658	0.786654	0.921914
chr16:58464164-58465217	127.598	-0.137868	0.178795	-0.771098	0.440649	0.74112
chr16:58487492-58488295	246.221	-0.132665	0.129442	-1.0249	0.305411	0.634746
chr16:58494962-58495497	206.253	0.00804698	0.131745	0.0610799	0.951296	0.985417
chr16:58637987-58638663	93.1524	0.194787	0.195248	0.997638	0.318455	0.646868
chr16:58661182-58661721	363.531	0.222223	0.105811	2.10018	0.0357133	0.213082
chr16:58678757-58679034	78.4095	0.566576	0.212919	2.66099	0.00779103	0.0870463
chr16:58682097-58682346	117.156	0.634768	0.190849	3.32603	0.000880938	0.0203899
chr16:58684384-58685308	298.491	0.0638893	0.122999	0.519428	0.603462	0.837709
chr16:58733728-58734628	870.887	-0.0301864	0.0700758	-0.430768	0.666637	0.869865
chr16:59527170-59527921	150.287	0.175187	0.166001	1.05534	0.291271	0.62142
chr16:60522741-60523534	121.971	-0.254459	0.187365	-1.35809	0.174435	0.490194
chr16:60636197-60636624	68.3654	0.328075	0.229709	1.42822	0.153229	0.460838
chr16:61655096-61655542	124.944	0.233075	0.17319	1.34578	0.178374	0.495338
chr16:61781856-61782598	127.308	0.284395	0.177025	1.60652	0.108159	0.389343
chr16:61801276-61801913	141.268	0.0793065	0.175444	0.452033	0.651245	0.862587
chr16:61842565-61843448	137.228	0.0875296	0.177654	0.492698	0.622226	0.847534
chr16:62225791-62226116	92.0981	-0.0535315	0.204777	-0.261413	0.793774	0.925139
chr16:63289765-63290293	103.233	0.380882	0.186228	2.04525	0.0408305	0.230353
chr16:63657931-63658470	56.0564	0.699095	0.272816	2.56252	0.0103916	0.103215
chr16:64996686-64996987	68.4183	0.309614	0.224993	1.3761	0.16879	0.483502
chr16:65070873-65071253	81.5713	0.537309	0.2068	2.5982	0.0093713	0.096824
chr16:65117881-65118235	100.162	0.215304	0.18642	1.15494	0.248115	0.578529
chr16:65889364-65890105	195.932	0.154208	0.144076	1.07032	0.284474	0.615061
chr16:66270331-66270778	233.706	0.0153793	0.133999	0.114772	0.908626	0.970299
chr16:66278210-66278917	556.552	-0.00785168	0.0910353	-0.0862488	0.931269	0.979065
chr16:66296105-66296609	151.522	-0.161626	0.156077	-1.03555	0.300411	0.629782
chr16:66297061-66297742	209.07	0.198027	0.132874	1.49034	0.136136	0.435665
chr16:66315162-66315612	149.772	-0.0358184	0.153923	-0.232703	0.815992	0.933685
chr16:66357294-66357976	127.29	0.129981	0.165305	0.786309	0.431686	0.735642
chr16:66406410-66407285	573.07	-0.0993035	0.0913574	-1.08698	0.277047	0.607886
chr16:66459869-66460224	125.806	-0.0869717	0.175914	-0.4944	0.621024	0.847099
chr16:66476404-66476784	156.187	0.123984	0.149993	0.8266	0.408464	0.718513
chr16:66478785-66479338	198.615	-0.142544	0.13784	-1.03413	0.301076	0.630482
chr16:66480866-66481240	185.121	0.00550363	0.151453	0.0363389	0.971012	0.991667
chr16:66483666-66484284	150.598	-0.063753	0.156303	-0.407881	0.683361	0.877709
chr16:66516678-66517115	139.761	-0.00136139	0.162018	-0.00840267	0.993296	0.998113
chr16:66549429-66550393	392.109	-0.176272	0.108577	-1.62347	0.104489	0.382542
chr16:66552098-66553110	478.815	-0.178926	0.100236	-1.78506	0.0742522	0.319297
chr16:66580203-66581261	226.182	-0.00526325	0.138511	-0.0379988	0.969689	0.991485
chr16:66608443-66609287	407.498	-0.184815	0.100466	-1.83958	0.0658303	0.299001
chr16:66650815-66651516	121.82	-0.201829	0.188865	-1.06864	0.285231	0.615577
chr16:66660774-66661122	116.89	0.204301	0.176509	1.15745	0.247087	0.577264
chr16:66695706-66696500	449.651	-0.122607	0.0920974	-1.33128	0.183098	0.501031
chr16:66696678-66697584	943.207	0.0292523	0.0668065	0.437867	0.661483	0.867377
chr16:66706021-66706880	162.102	0.0729012	0.159901	0.455913	0.648452	0.861016
chr16:66728219-66728562	80.107	-0.231815	0.212559	-1.09059	0.275454	0.606235
chr16:66751057-66752037	458.139	0.0304915	0.110375	0.276253	0.782353	0.920289
chr16:66830439-66831275	669.578	-0.052769	0.0771076	-0.684355	0.493751	0.774955
chr16:66867743-66868252	232.463	-0.0271843	0.152916	-0.177773	0.858902	0.950823
chr16:66872910-66873672	679.228	0.056114	0.08374	0.670098	0.502795	0.781005
chr16:66886484-66887117	71.7309	0.737935	0.224191	3.29154	0.000996407	0.0219354
chr16:66894958-66895805	272.305	-0.154594	0.115066	-1.34353	0.179102	0.496008
chr16:66909831-66910165	87.8395	0.0596432	0.218104	0.273462	0.784498	0.921054
chr16:66924855-66925319	113.382	-0.283034	0.215279	-1.31473	0.1886	0.507503
chr16:66933969-66935006	365.787	-0.0595526	0.100302	-0.593733	0.552691	0.810287
chr16:66947140-66947944	247.682	-0.0709716	0.126845	-0.559512	0.575812	0.821871
chr16:66954003-66954501	87.3413	0.0952967	0.204231	0.466613	0.640777	0.857309
chr16:66960963-66961616	496.801	0.04927	0.0904409	0.544776	0.585907	0.827221
chr16:66977402-66978193	384.379	-0.0676174	0.10103	-0.669279	0.503318	0.781306
chr16:67017944-67018332	523.758	-0.256469	0.101909	-2.51665	0.0118475	0.111792
chr16:67104032-67104572	129.404	-0.38071	0.169399	-2.24742	0.0246133	0.173564
chr16:67109417-67110345	896.073	-0.118783	0.0761242	-1.56039	0.118668	0.407691
chr16:67155218-67155775	425.442	-0.0725772	0.100936	-0.719043	0.472114	0.762021
chr16:67173634-67174589	2573.21	0.0158489	0.0562651	0.281682	0.778187	0.918507
chr16:67177919-67178666	2030.52	-0.0345559	0.0540914	-0.638843	0.522925	0.793448
chr16:67185391-67185653	509.483	0.0331411	0.0930532	0.356152	0.721727	0.895451
chr16:67191832-67192628	533.396	0.029321	0.0922676	0.317782	0.75065	0.907652
chr16:67208737-67209287	179.855	0.358996	0.147338	2.43654	0.0148285	0.128123
chr16:67226659-67227561	878.039	-0.00117365	0.0694052	-0.0169101	0.986508	0.99575
chr16:67236502-67236901	678.921	0.0087578	0.0864221	0.101337	0.919283	0.974318
chr16:67241142-67241550	362.713	0.21806	0.105292	2.07101	0.0383577	0.222384
chr16:67244442-67244703	398.957	0.430814	0.104374	4.1276	3.66569940672754e-05	0.00181245
chr16:67260596-67261160	198.741	-0.0450894	0.138656	-0.325188	0.745039	0.904738
chr16:67284612-67285636	263.13	-0.220246	0.11623	-1.89491	0.0581042	0.279918
chr16:67312538-67313070	239.599	-0.0360795	0.13717	-0.263027	0.792529	0.924576
chr16:67336022-67336733	89.5126	-0.373026	0.209023	-1.78462	0.0743229	0.319521
chr16:67391384-67391905	145.972	-0.251018	0.158316	-1.58555	0.112841	0.397215
chr16:67404519-67405412	1019.49	-0.064795	0.086843	-0.746117	0.455597	0.751852
chr16:67415880-67416717	507.902	-0.212661	0.0874064	-2.43302	0.0149735	0.12879
chr16:67428089-67428740	462.544	0.0289481	0.0994039	0.291217	0.770885	0.915976
chr16:67447656-67447947	247.537	-0.218053	0.123565	-1.76469	0.0776167	0.32792
chr16:67451756-67452384	293.051	0.410396	0.116363	3.52687	0.000420508	0.0119272
chr16:67461849-67462283	282.109	0.433465	0.117318	3.6948	0.000220059	0.0074842
chr16:67465594-67466213	249.031	0.0944944	0.126325	0.748028	0.454443	0.750754
chr16:67514044-67514958	214.784	-0.14619	0.141459	-1.03345	0.301394	0.630871
chr16:67520965-67521933	1900.06	-0.0300521	0.0555525	-0.540967	0.58853	0.828702
chr16:67546840-67547445	343.096	-0.115868	0.10553	-1.09797	0.272217	0.602554
chr16:67594608-67595304	494.624	0.605315	0.0898505	6.73691	1.61792261719499e-11	5.55647099910724e-09
chr16:67667670-67668594	1343.86	-0.0942101	0.0587711	-1.603	0.108934	0.390803
chr16:67672820-67673324	284.998	0.0607575	0.118281	0.513669	0.607483	0.839898
chr16:67676592-67676942	359.4	0.341984	0.111315	3.07221	0.00212478	0.0371724
chr16:67677817-67678060	166.43	-0.122326	0.151961	-0.804982	0.42083	0.727913
chr16:67752734-67753034	91.1181	0.28247	0.210083	1.34456	0.178767	0.495732
chr16:67816413-67817038	498.208	-0.0963707	0.0902179	-1.0682	0.28543	0.615582
chr16:67846420-67847416	2486.11	-0.216374	0.0482036	-4.48875	7.16416466241274e-06	0.000486818
chr16:67857718-67858116	140.412	0.218961	0.157772	1.38783	0.165187	0.478576
chr16:67865247-67865671	135.982	-0.118734	0.160334	-0.740546	0.458969	0.753861
chr16:67872707-67873655	581.409	-0.218524	0.0838562	-2.60593	0.0091625	0.0957204
chr16:67883483-67884387	276.075	-0.00982803	0.117325	-0.0837673	0.933241	0.979767
chr16:67884601-67885126	174.062	-0.400069	0.148236	-2.69887	0.00695747	0.0812578
chr16:67892935-67893831	1246.33	0.0113663	0.0632664	0.179657	0.857422	0.950306
chr16:67926140-67926710	267.313	0.15011	0.118558	1.26613	0.205467	0.528908
chr16:67928268-67928876	257.028	-0.134904	0.121876	-1.1069	0.268338	0.59838
chr16:67961544-67961978	172.387	-0.225142	0.149505	-1.50592	0.132087	0.429262
chr16:67993026-67993917	456.277	-0.634123	0.094914	-6.68102	2.37284555907782e-11	8.07636121050052e-09
chr16:68040354-68041140	259.259	-0.0438216	0.126511	-0.346385	0.729053	0.898734
chr16:68064360-68065108	183.701	0.155862	0.145416	1.07184	0.283793	0.614338
chr16:68084970-68086056	1028.74	-0.0536824	0.0777161	-0.69075	0.489722	0.773189
chr16:68234141-68234803	3293.29	-0.0863381	0.050563	-1.70754	0.0877226	0.351096
chr16:68235908-68236618	1540.75	-0.0182564	0.0589447	-0.309721	0.756773	0.909986
chr16:68237292-68238116	3968.3	-0.0574639	0.0452424	-1.27013	0.204037	0.52738
chr16:68261655-68261881	184.58	-0.164415	0.140915	-1.16677	0.243303	0.572671
chr16:68287853-68288272	105.934	0.178494	0.186115	0.959052	0.337532	0.66373
chr16:68310537-68311477	1396.71	-0.18789	0.0606149	-3.09973	0.00193695	0.0347802
chr16:68328115-68328884	947.124	0.274621	0.0804254	3.41461	0.000638738	0.0161468
chr16:68351851-68352374	363.387	0.0913116	0.117724	0.775643	0.43796	0.740103
chr16:68366958-68367568	188.366	-0.3291	0.137449	-2.39434	0.0166504	0.137535
chr16:68375094-68375753	158.685	-0.305733	0.150426	-2.03245	0.0421078	0.234257
chr16:68396468-68397138	99.0332	0.0143042	0.208794	0.0685085	0.945381	0.98303
chr16:68406462-68407208	174.223	-0.123645	0.141983	-0.870841	0.383841	0.700931
chr16:68417547-68418244	618.192	-0.312271	0.0946526	-3.29913	0.000969846	0.0215201
chr16:68426148-68426591	116.913	-0.0100389	0.187587	-0.0535159	0.957321	0.987312
chr16:68434794-68435224	157.739	-0.04896	0.174462	-0.280634	0.778991	0.918752
chr16:68448210-68448881	2961.53	-0.0214798	0.0447307	-0.480202	0.631083	0.852526
chr16:68475107-68475398	116.266	0.291372	0.173214	1.68215	0.0925404	0.361041
chr16:68486752-68487395	86.7334	0.438437	0.212211	2.06605	0.0388242	0.224177
chr16:68509950-68510594	319.571	-0.231307	0.107223	-2.15726	0.0309855	0.197162
chr16:68520495-68521127	555.64	-0.233385	0.0859347	-2.71584	0.00661081	0.078778
chr16:68528551-68529243	443.522	-0.0771381	0.0915014	-0.843026	0.399214	0.711541
chr16:68529776-68530624	632.88	-0.080224	0.0816761	-0.982221	0.325991	0.653507
chr16:68590238-68591048	391.171	-0.0530745	0.104915	-0.505879	0.612942	0.842988
chr16:68658312-68659299	242.157	-0.301869	0.129689	-2.32764	0.0199312	0.152754
chr16:68669134-68669562	95.0701	-0.0315074	0.203839	-0.15457	0.87716	0.958253
chr16:68704251-68704809	1038.73	-0.0475955	0.0659428	-0.721769	0.470437	0.761129
chr16:68722168-68722772	260.418	-0.0387413	0.122244	-0.316918	0.751306	0.907738
chr16:68731763-68732428	278.555	-0.417232	0.116784	-3.57268	0.000353351	0.0105731
chr16:68736767-68737599	1108.17	-0.0749413	0.0692367	-1.08239	0.279078	0.60974
chr16:68738163-68738710	390.693	-0.144212	0.0974242	-1.48025	0.138807	0.439556
chr16:68744539-68745362	786.577	-0.111814	0.0777577	-1.43798	0.15044	0.457039
chr16:68755807-68756546	484.852	0.15165	0.0920233	1.64795	0.099363	0.373184
chr16:68790023-68790856	141.042	-0.129116	0.176151	-0.732983	0.463569	0.757003
chr16:68800206-68800829	205.082	-0.0240174	0.142518	-0.168521	0.866173	0.953563
chr16:68894292-68894615	115.512	0.224395	0.182189	1.23166	0.218076	0.544597
chr16:68902122-68902814	81.839	-0.0122404	0.209387	-0.0584582	0.953384	0.9861
chr16:68958737-68959535	93.5052	0.126191	0.20457	0.616858	0.537328	0.801686
chr16:69105386-69106350	474.044	-0.393184	0.0978985	-4.01624	5.91337853075777e-05	0.00268362
chr16:69124064-69124468	67.6374	-0.138787	0.23907	-0.580528	0.561559	0.815047
chr16:69150259-69150744	88.0909	-0.0230729	0.197904	-0.116586	0.907188	0.969743
chr16:69179383-69180169	104.28	-0.0346617	0.184389	-0.187982	0.850891	0.947669
chr16:69253631-69254347	162.697	0.639508	0.152024	4.20662	2.59221544199268e-05	0.00138197
chr16:69324120-69325116	592.95	0.19703	0.0814561	2.41885	0.0155697	0.132014
chr16:69385585-69386327	941.374	-0.00349613	0.0736881	-0.047445	0.962159	0.988664
chr16:69396124-69396961	193.58	0.149665	0.141945	1.05438	0.291708	0.6219
chr16:69417508-69418400	217.293	0.178115	0.130917	1.36052	0.173666	0.48909
chr16:69424168-69424932	1459.46	-0.0526847	0.0615863	-0.855461	0.392296	0.706699
chr16:69448741-69449286	104.201	0.13484	0.208532	0.646616	0.517881	0.789875
chr16:69706545-69707111	89.962	-0.00730278	0.198482	-0.0367932	0.97065	0.991616
chr16:69754436-69755289	730.889	-0.0428815	0.0836019	-0.512925	0.608004	0.840062
chr16:69796273-69797016	163.174	-0.0953113	0.156941	-0.607305	0.543649	0.805568
chr16:69859582-69859987	83.3524	-0.103066	0.211894	-0.486403	0.626681	0.850047
chr16:69929859-69930610	179.987	-0.0420135	0.139516	-0.301138	0.763309	0.912967
chr16:70018357-70018600	61.5651	0.461906	0.234429	1.97035	0.0487985	0.254708
chr16:70113967-70114813	526.783	-0.0671839	0.0887325	-0.757152	0.448959	0.747533
chr16:70136548-70137037	1296.78	-0.0112863	0.0613859	-0.183858	0.854125	0.948825
chr16:70151331-70151707	117.148	0.0901903	0.17452	0.516791	0.605302	0.838501
chr16:70165030-70165481	165.134	0.0859884	0.151814	0.566407	0.571117	0.819726
chr16:70267587-70268202	99.2584	-0.0734948	0.192345	-0.382099	0.702388	0.886656
chr16:70288890-70289739	1967.32	-0.122353	0.0556892	-2.19706	0.028016	0.187146
chr16:70298873-70299781	328.078	-0.0122356	0.104843	-0.116704	0.907094	0.969743
chr16:70346524-70347296	873.367	-0.013767	0.0705142	-0.195237	0.845207	0.945482
chr16:70395286-70395809	284.687	-0.0653155	0.117946	-0.553773	0.579734	0.824277
chr16:70422056-70422845	103.852	0.0909611	0.193127	0.470991	0.637647	0.856087
chr16:70428111-70428512	123.125	-0.216632	0.168237	-1.28766	0.197863	0.519814
chr16:70432709-70433602	347.208	-0.0465467	0.107251	-0.433998	0.66429	0.868757
chr16:70438977-70439611	697.944	-0.218328	0.0777389	-2.80848	0.00497753	0.0654982
chr16:70470765-70471419	256.854	0.154128	0.127397	1.20983	0.226346	0.55382
chr16:70608612-70608859	126.845	0.345	0.169514	2.03523	0.0418275	0.233488
chr16:70610259-70610773	132.289	0.0513093	0.161359	0.317983	0.750498	0.907568
chr16:70653650-70654376	201.785	0.10037	0.139452	0.719744	0.471683	0.761973
chr16:70696763-70697581	905.581	0.0298625	0.0704584	0.423832	0.671688	0.872336
chr16:70706838-70707515	359.771	0.172772	0.108236	1.59625	0.110433	0.3937
chr16:70714775-70715564	390.78	-0.165673	0.102055	-1.62337	0.104511	0.382542
chr16:70737432-70737914	266.652	0.156848	0.11879	1.32038	0.18671	0.505293
chr16:70738308-70738822	188.831	-0.34489	0.156611	-2.20221	0.0276508	0.185609
chr16:70770965-70771478	172.926	0.168858	0.146836	1.14998	0.250152	0.580781
chr16:70778965-70779378	211.966	0.0348421	0.135269	0.257577	0.796734	0.926348
chr16:70800638-70801501	1235.55	-0.0365231	0.0739319	-0.49401	0.621299	0.847112
chr16:71230337-71231068	108.519	0.421114	0.194629	2.16368	0.0304889	0.195602
chr16:71288923-71289830	1773.24	-0.0366673	0.0554692	-0.661039	0.508587	0.784178
chr16:71358278-71358952	278.22	0.148144	0.118352	1.25172	0.210671	0.535435
chr16:71367315-71367823	141.44	0.161776	0.179083	0.903356	0.366337	0.687393
chr16:71461735-71462494	376.828	-0.0333742	0.101381	-0.329196	0.742008	0.903622
chr16:71467675-71468244	245.81	0.129379	0.12259	1.05538	0.291251	0.62142
chr16:71484035-71484748	665.383	0.201349	0.081381	2.47415	0.0133554	0.120356
chr16:71499680-71500060	86.5104	0.19827	0.203697	0.973357	0.330376	0.657047
chr16:71537465-71538119	223.506	0.214038	0.148398	1.44233	0.149211	0.455445
chr16:71584917-71585632	65.0698	0.154691	0.243299	0.635808	0.524902	0.794701
chr16:71607633-71608007	105.626	-0.230658	0.192679	-1.19711	0.231263	0.560136
chr16:71610872-71611671	412.604	-0.100741	0.105352	-0.956236	0.338953	0.664642
chr16:71630890-71631215	150.588	0.527181	0.17541	3.00542	0.00265214	0.0433729
chr16:71643734-71644204	96.2519	0.226397	0.196911	1.14974	0.25025	0.580781
chr16:71648863-71649371	119.475	-0.119788	0.175333	-0.683205	0.494477	0.77537
chr16:71817865-71818501	163.864	-0.326163	0.145538	-2.24108	0.0250211	0.175406
chr16:71830231-71830973	263.132	0.339407	0.146373	2.31879	0.0204064	0.154927
chr16:71845312-71846352	808.955	-0.0432636	0.0725487	-0.596339	0.550949	0.80951
chr16:71961239-71962027	249.172	-0.134854	0.123373	-1.09306	0.274369	0.604965
chr16:72008456-72009123	2372.73	-0.00104519	0.0492002	-0.0212436	0.983051	0.994972
chr16:72093317-72094310	2310.44	0.0256024	0.0528471	0.484461	0.628058	0.851006
chr16:72099123-72099736	235.282	-0.110607	0.124358	-0.889422	0.373776	0.692627
chr16:72124800-72125471	154.697	0.00759047	0.171842	0.0441713	0.964768	0.989761
chr16:72130144-72130783	123.621	0.160256	0.17788	0.900922	0.36763	0.688146
chr16:72241973-72242168	92.9517	0.374277	0.197311	1.89688	0.0578433	0.279084
chr16:72502029-72502505	83.0099	0.0433291	0.201582	0.214946	0.82981	0.93945
chr16:72664598-72665380	879.355	-0.0602394	0.0698207	-0.862772	0.388263	0.704137
chr16:72832593-72832968	111.473	0.0555732	0.181884	0.305543	0.759953	0.911439
chr16:72847095-72847579	92.9965	0.164162	0.203436	0.806949	0.419696	0.727208
chr16:72848643-72849369	105.784	-0.233926	0.191289	-1.22289	0.22137	0.548717
chr16:72924905-72925337	144.838	-0.115938	0.154768	-0.749109	0.453791	0.750247
chr16:72927382-72928022	367.059	-0.197777	0.114028	-1.73447	0.0828353	0.339874
chr16:72952852-72953409	87.578	0.113227	0.204604	0.553395	0.579993	0.824317
chr16:72987540-72988010	180.739	0.0697955	0.142874	0.488512	0.625188	0.848792
chr16:72989950-72990552	165.642	-0.18499	0.155901	-1.18659	0.235391	0.563853
chr16:72996509-72997449	456.487	-0.0950621	0.0915784	-1.03804	0.299251	0.628388
chr16:73015580-73016108	573.871	0.0552662	0.0954236	0.579168	0.562476	0.815415
chr16:73057598-73058034	150.947	0.0388581	0.154161	0.252061	0.800994	0.927835
chr16:73070560-73070998	698.834	0.0588378	0.0942111	0.624531	0.532279	0.798716
chr16:73172529-73172961	73.6513	0.138473	0.223097	0.620683	0.534808	0.80059
chr16:73196661-73197213	133.466	-0.0693495	0.162292	-0.427312	0.669152	0.870767
chr16:74107659-74108421	170.082	-0.0461513	0.159209	-0.289878	0.771909	0.916582
chr16:74430019-74430496	141.792	0.0583938	0.169856	0.343784	0.731008	0.899422
chr16:74479807-74480864	255.019	0.160742	0.132258	1.21536	0.224227	0.551184
chr16:74666479-74667410	1599.71	-0.18026	0.0586978	-3.07099	0.00213353	0.0372401
chr16:74695933-74696283	534.686	0.184458	0.0883539	2.08772	0.0368228	0.217218
chr16:74709444-74709914	183.78	0.035887	0.157254	0.22821	0.819483	0.935342
chr16:74730041-74730749	138.048	0.226817	0.172285	1.31652	0.187999	0.506969
chr16:74743458-74744239	141.078	0.0490998	0.156467	0.313804	0.75367	0.908853
chr16:74813008-74813697	641.52	-0.0658004	0.0779037	-0.844637	0.398313	0.710708
chr16:74843583-74844182	239.799	0.0949523	0.129539	0.733001	0.463558	0.757003
chr16:74862713-74863193	88.0332	-0.189864	0.237404	-0.799753	0.423854	0.730451
chr16:74867425-74868347	254.287	-0.202142	0.125505	-1.61063	0.10726	0.387826
chr16:74984704-74985492	1695.16	-0.050854	0.0585982	-0.867843	0.38548	0.702198
chr16:75029635-75030260	545.95	0.0181684	0.0871402	0.208496	0.834842	0.941068
chr16:75044680-75045639	416.569	-0.0580594	0.0954369	-0.608353	0.542953	0.805523
chr16:75087185-75087986	216.862	-0.0360435	0.140866	-0.25587	0.798051	0.926668
chr16:75096474-75097062	408.308	-0.155777	0.0978401	-1.59216	0.11135	0.394929
chr16:75110716-75111686	1499.32	-0.0423183	0.0616084	-0.686891	0.492151	0.774236
chr16:75116393-75117088	906.886	-0.0562442	0.0714032	-0.787698	0.430873	0.734946
chr16:75130439-75130961	218.376	0.0548352	0.144656	0.379073	0.704634	0.887538
chr16:75148319-75149249	1516.11	-0.112439	0.0602652	-1.86574	0.062078	0.289619
chr16:75188795-75189712	368.572	0.0924238	0.106782	0.865534	0.386746	0.703073
chr16:75198993-75199845	240.769	0.0601303	0.129355	0.464846	0.642042	0.857939
chr16:75254258-75254889	2250.46	0.0933429	0.0526945	1.7714	0.0764948	0.325562
chr16:75265747-75266600	706.574	-0.006467	0.0774862	-0.0834601	0.933486	0.979909
chr16:75267770-75268327	388.618	0.0952152	0.0994348	0.957564	0.338283	0.664314
chr16:75279238-75279795	115.586	-0.136971	0.174533	-0.784787	0.432579	0.736347
chr16:75305300-75306047	690.793	-0.250207	0.0884447	-2.82897	0.00466984	0.0626386
chr16:75464181-75465141	2144.34	-0.10033	0.0495262	-2.02579	0.0427864	0.23642
chr16:75471596-75472052	157.894	0.0431853	0.160279	0.269438	0.787593	0.922363
chr16:75485910-75486619	248.292	-0.494067	0.130998	-3.77157	0.000162222	0.00586651
chr16:75491800-75492801	107.288	-0.144811	0.184711	-0.783988	0.433047	0.736578
chr16:75555789-75556616	1040.37	-0.000381771	0.0698384	-0.0054665	0.995638	0.998673
chr16:75565017-75565534	142.687	0.268618	0.156825	1.71285	0.0867405	0.349049
chr16:75622850-75623657	904.815	-0.109945	0.0760856	-1.44502	0.148453	0.454225
chr16:75764198-75764432	157.213	0.164086	0.158223	1.03705	0.29971	0.629029
chr16:75827389-75828010	415.083	-0.165366	0.0971068	-1.70293	0.0885815	0.352781
chr16:76234971-76235697	202.595	0.0783686	0.140089	0.55942	0.575875	0.821881
chr16:76278979-76279320	56.0604	0.43765	0.24869	1.75982	0.0784376	0.329993
chr16:76653353-76653847	80.2393	0.249889	0.207687	1.2032	0.2289	0.557391
chr16:77190437-77191398	2767.37	-0.0156576	0.053556	-0.29236	0.770012	0.915743
chr16:77236098-77236564	483.318	0.116388	0.0896545	1.29818	0.194226	0.514443
chr16:77660186-77660852	60.4967	-0.0521601	0.246668	-0.211458	0.83253	0.940296
chr16:77675499-77676102	135.473	0.232931	0.180926	1.28744	0.197942	0.519824
chr16:77722070-77723058	1737.16	-0.0356009	0.0597683	-0.595649	0.55141	0.80975
chr16:77788090-77788785	112.438	0.111748	0.203621	0.548806	0.583139	0.82586
chr16:77937287-77938322	352.315	0.113486	0.104461	1.0864	0.277304	0.608024
chr16:77951684-77952355	79.9299	0.187966	0.224822	0.836065	0.403118	0.714412
chr16:77971458-77972163	219.145	0.0588235	0.136134	0.432102	0.665667	0.869306
chr16:78002746-78003443	451.88	-0.0654446	0.0911362	-0.718097	0.472697	0.762448
chr16:78045741-78046394	419.289	0.0741866	0.103862	0.714284	0.475052	0.763822
chr16:78099260-78100206	2294.83	0.0342194	0.0505358	0.677132	0.498322	0.778132
chr16:78122698-78123283	142.04	0.0880726	0.192584	0.457321	0.64744	0.860507
chr16:78134881-78135313	121.496	-0.00975149	0.169397	-0.0575658	0.954095	0.986457
chr16:78200504-78201115	115.854	-0.137689	0.177203	-0.777012	0.437151	0.739741
chr16:78211703-78212436	604.222	0.144434	0.0872397	1.6556	0.0978022	0.370387
chr16:78227478-78228384	215.7	-0.0334748	0.13493	-0.24809	0.804064	0.929083
chr16:78235273-78235776	124.566	-0.16506	0.171713	-0.961256	0.336424	0.663055
chr16:78249129-78249569	92.033	0.646299	0.20769	3.11184	0.00185922	0.0337696
chr16:78290930-78291519	95.8225	0.510832	0.201102	2.54016	0.0110801	0.107423
chr16:78461257-78462146	216.259	-0.180145	0.143331	-1.25685	0.208808	0.53294
chr16:78770340-78771022	142.103	-0.329149	0.159045	-2.06953	0.0384963	0.222925
chr16:78925063-78925590	80.9686	0.0271644	0.21486	0.126428	0.899393	0.966504
chr16:79639627-79640518	418.663	0.384536	0.108198	3.55401	0.000379403	0.0111085
chr16:79770326-79770955	328.882	0.407944	0.110381	3.69579	0.000219202	0.00747424
chr16:80014105-80014693	108.526	0.301425	0.180172	1.67298	0.0943313	0.364401
chr16:80466297-80466911	204.573	0.00966532	0.133521	0.0723882	0.942293	0.982566
chr16:80527409-80527944	182.893	-0.156127	0.159396	-0.97949	0.327338	0.654613
chr16:80540419-80541246	961.477	-0.0473214	0.0685019	-0.690805	0.489688	0.773189
chr16:80613653-80614489	889.576	-0.0566873	0.0728859	-0.777753	0.436714	0.739433
chr16:80619767-80620360	406.533	0.0560812	0.0982674	0.5707	0.568203	0.818303
chr16:80718370-80719023	827.825	-0.0550186	0.0703283	-0.78231	0.434032	0.737105
chr16:80750969-80751820	148.178	-0.0294378	0.15735	-0.187085	0.851594	0.947844
chr16:80804167-80805044	269.53	0.0688586	0.125019	0.550787	0.58178	0.825108
chr16:80837561-80838445	738.406	0.0920182	0.0946131	0.972574	0.330765	0.6574
chr16:80900061-80900981	1347.36	0.199166	0.0588147	3.38633	0.000708348	0.0173793
chr16:80924349-80924975	133.175	-0.0859331	0.174559	-0.492287	0.622517	0.847666
chr16:80932009-80932746	383.541	-0.194839	0.10126	-1.92415	0.0543353	0.269562
chr16:80968811-80969039	65.0491	0.505945	0.249569	2.02728	0.042634	0.235885
chr16:81030474-81030742	84.215	0.562843	0.209811	2.68263	0.00730468	0.0837859
chr16:81035431-81035886	830.223	0.13606	0.0704664	1.93085	0.0535022	0.267142
chr16:81053634-81054140	61.1845	0.141404	0.24013	0.588863	0.555953	0.811893
chr16:81143643-81144511	735.095	0.146479	0.0757263	1.93431	0.0530744	0.265832
chr16:81170740-81171256	205.085	0.228215	0.136027	1.67772	0.0934018	0.362473
chr16:81180869-81181716	983.458	0.0132846	0.0734299	0.180916	0.856433	0.949826
chr16:81198594-81199144	273.479	0.127171	0.117439	1.08287	0.278864	0.609509
chr16:81214710-81215401	210.482	-0.0507035	0.13161	-0.385255	0.700048	0.885595
chr16:81263397-81263947	91.0768	-0.111217	0.208446	-0.533554	0.59365	0.831883
chr16:81277446-81278071	343.902	0.0871003	0.106172	0.820368	0.412006	0.721117
chr16:81289555-81290214	363.434	-0.107323	0.103582	-1.03611	0.300149	0.62949
chr16:81350149-81350666	115.707	0.0175469	0.177216	0.099014	0.921127	0.975003
chr16:81366269-81366686	48.7076	0.356129	0.269637	1.32077	0.186577	0.505127
chr16:81401139-81401471	157.332	-0.104385	0.153787	-0.678764	0.497287	0.777422
chr16:81403584-81404296	479.458	-0.263538	0.0919996	-2.86456	0.00417592	0.0585905
chr16:81444538-81445030	629.516	-0.0120895	0.0832743	-0.145177	0.884571	0.960705
chr16:81478400-81479436	220.079	0.143072	0.134724	1.06196	0.288252	0.618662
chr16:81493618-81494283	135.22	-0.0178867	0.165708	-0.107941	0.914042	0.972005
chr16:81513420-81514303	139.765	0.323677	0.157891	2.05	0.0403644	0.228808
chr16:81533857-81534280	168.283	0.0895299	0.161336	0.554928	0.578944	0.824064
chr16:81568263-81568916	186.341	0.189943	0.13765	1.3799	0.167618	0.481979
chr16:81581077-81581694	377.269	0.125438	0.101262	1.23876	0.215435	0.541087
chr16:81621553-81621850	140.399	-0.0844109	0.180212	-0.468397	0.6395	0.857029
chr16:81623456-81623867	151.422	0.232913	0.161709	1.44033	0.149775	0.45622
chr16:81625703-81626153	125.214	0.451965	0.171622	2.63349	0.00845112	0.0910898
chr16:81638373-81639103	344.133	0.264763	0.108187	2.44726	0.0143946	0.12577
chr16:81696972-81697651	179.896	-0.125441	0.140106	-0.895326	0.370613	0.690289
chr16:81723046-81723554	411.074	0.0857034	0.0969074	0.884385	0.376489	0.69511
chr16:81730169-81730815	216.848	-0.927672	0.129955	-7.13839	9.44313809004997e-13	4.09070303557722e-10
chr16:81737736-81738549	569.137	0.129118	0.0875757	1.47436	0.140384	0.442105
chr16:81746020-81746638	157.988	-0.00590168	0.149287	-0.0395325	0.968466	0.990992
chr16:81852245-81852841	139.583	0.0826756	0.158383	0.521998	0.601672	0.837116
chr16:81866834-81867447	284.244	0.407551	0.118298	3.44513	0.00057079	0.0148433
chr16:81873858-81874560	106.917	-0.30598	0.19838	-1.54239	0.122978	0.414328
chr16:81940701-81941407	115.181	-0.178548	0.186042	-0.959719	0.337197	0.663618
chr16:82031337-82032066	128.091	-0.000300191	0.168119	-0.00178559	0.998575	0.999721
chr16:82040228-82040814	210.798	-0.0783241	0.145896	-0.53685	0.591371	0.830337
chr16:82111700-82112535	145.348	0.379357	0.177849	2.13303	0.0329225	0.203939
chr16:82152517-82153184	949.204	-0.0251541	0.0731434	-0.343901	0.730921	0.899415
chr16:82169855-82170801	1574.8	-0.0491663	0.0564014	-0.871722	0.38336	0.700545
chr16:82196059-82196506	241.262	0.229755	0.130152	1.76528	0.0775172	0.327745
chr16:82197590-82198282	1625.77	0.0987881	0.0661289	1.49387	0.135209	0.434523
chr16:82263444-82264163	206.157	-0.00195703	0.162511	-0.0120425	0.990392	0.996753
chr16:82317533-82318400	363.561	-0.218843	0.124912	-1.75198	0.0797779	0.333138
chr16:82344112-82344593	253.692	-0.0645919	0.128524	-0.502565	0.61527	0.844471
chr16:82358623-82359359	218.072	-0.0787259	0.132214	-0.595443	0.551548	0.809859
chr16:82367949-82368593	163.588	-0.127742	0.158855	-0.804145	0.421313	0.728208
chr16:82456640-82457081	188.551	0.0907723	0.153583	0.591031	0.554499	0.810988
chr16:82580235-82580721	127.361	0.222355	0.16963	1.31083	0.189917	0.509201
chr16:83200010-83200513	105.235	0.240547	0.184559	1.30336	0.192451	0.51219
chr16:83356125-83356502	94.4892	0.272595	0.197245	1.38201	0.166969	0.481143
chr16:83420342-83420557	55.6126	0.333475	0.256055	1.30236	0.192793	0.512658
chr16:83701431-83701995	280.021	0.0275211	0.12093	0.227579	0.819974	0.935427
chr16:83715213-83715831	457.667	-0.0180961	0.0923683	-0.195912	0.844679	0.945196
chr16:83793136-83793702	402.869	0.112785	0.0961465	1.17305	0.240776	0.569641
chr16:83802152-83802867	851.551	-0.0370378	0.0773534	-0.478813	0.632072	0.853018
chr16:83803867-83804752	2165.84	-0.046206	0.0641603	-0.720165	0.471423	0.761838
chr16:83807724-83808284	1104.8	-0.0920994	0.0670587	-1.37341	0.169623	0.48447
chr16:83825977-83826702	499.853	0.0121309	0.0861784	0.140765	0.888055	0.962049
chr16:83926402-83927388	2130.43	-0.0427647	0.0615126	-0.695219	0.486918	0.771414
chr16:83946578-83947534	2896.55	0.0624349	0.117628	0.530784	0.595568	0.832934
chr16:83956764-83957051	487.77	-0.115609	0.0925745	-1.24882	0.211732	0.536695
chr16:84013781-84014642	6851.51	0.002622	0.0458979	0.0571269	0.954444	0.986496
chr16:84044064-84044403	116.856	-0.179677	0.184436	-0.974199	0.329958	0.65666
chr16:84048245-84048688	176.861	0.0544999	0.146765	0.371343	0.710382	0.890075
chr16:84062532-84063192	282.75	-0.140968	0.117969	-1.19496	0.232103	0.560643
chr16:84084850-84085265	407.964	-0.00253451	0.101464	-0.0249795	0.980071	0.994313
chr16:84088665-84089111	163.083	0.209922	0.151136	1.38897	0.164843	0.478197
chr16:84096517-84097172	1055.77	-0.198436	0.0733028	-2.70708	0.0067878	0.0801604
chr16:84105292-84105947	208.964	-0.321561	0.142277	-2.26011	0.0238145	0.169895
chr16:84144945-84145712	886.848	-0.101096	0.0686216	-1.47323	0.140688	0.442433
chr16:84175340-84175818	396.25	-0.251783	0.103902	-2.42327	0.0153815	0.131059
chr16:84176799-84177629	1148.58	-0.0996771	0.063103	-1.57959	0.1142	0.399396
chr16:84239878-84240579	115.746	0.069816	0.172474	0.404791	0.685631	0.878817
chr16:84266460-84267003	713.116	-0.0359826	0.0745768	-0.482491	0.629457	0.851631
chr16:84277178-84277706	175.317	-0.00264128	0.142129	-0.0185837	0.985173	0.995224
chr16:84308096-84308616	202.969	-0.0117838	0.140339	-0.0839671	0.933083	0.979767
chr16:84312990-84313507	401.572	-0.188125	0.101566	-1.85225	0.0639901	0.294707
chr16:84333256-84334150	140.617	0.242911	0.169243	1.43528	0.151207	0.458154
chr16:84340227-84340765	258.27	-0.0153968	0.117619	-0.130904	0.895851	0.964841
chr16:84460926-84461668	149.34	0.380212	0.16782	2.2656	0.023476	0.168441
chr16:84475577-84476184	123.464	0.27938	0.171368	1.63029	0.103039	0.380101
chr16:84484448-84485219	156.258	-0.0740768	0.154258	-0.480214	0.631075	0.852526
chr16:84504422-84505276	3195.12	-0.0209511	0.0461772	-0.453711	0.650037	0.861845
chr16:84511198-84512042	425.407	-0.172039	0.104117	-1.65237	0.098459	0.371582
chr16:84518847-84519523	378.32	0.193204	0.1027	1.88125	0.0599373	0.284294
chr16:84555608-84556293	201.637	-0.118703	0.15169	-0.782536	0.4339	0.7371
chr16:84636951-84637251	151.566	-0.343887	0.161817	-2.12516	0.0335734	0.206298
chr16:84672233-84673055	347.652	-0.114261	0.107253	-1.06534	0.28672	0.616881
chr16:84746320-84747311	868.534	0.225014	0.0757557	2.97026	0.00297546	0.0468748
chr16:84754048-84754902	228.996	-0.00298357	0.128714	-0.0231799	0.981507	0.99454
chr16:84760086-84760777	94.7415	0.504316	0.205112	2.45874	0.0139427	0.123578
chr16:84806421-84807047	125.986	-0.244699	0.165052	-1.48256	0.138192	0.438914
chr16:84834402-84834871	165.009	0.183074	0.147869	1.23809	0.215684	0.541293
chr16:84851141-84851905	276.947	-0.0742518	0.12397	-0.598948	0.549207	0.80854
chr16:84884379-84885017	238.767	0.424641	0.12799	3.31777	0.00090738	0.0207874
chr16:84952248-84952822	472.771	-0.0757767	0.0897229	-0.844564	0.398354	0.710708
chr16:84958813-84959457	180.936	-0.297244	0.153033	-1.94235	0.0520949	0.263208
chr16:84970422-84971047	600.572	-0.161337	0.0874093	-1.84576	0.0649269	0.296772
chr16:84994427-84995373	1052.36	-0.0550555	0.0630489	-0.873219	0.382544	0.699668
chr16:85000597-85001402	1455.84	0.0021138	0.0576741	0.0366507	0.970763	0.991645
chr16:85015894-85016117	196.504	0.0919737	0.143694	0.640066	0.522129	0.793087
chr16:85027350-85028194	840.771	-0.146661	0.0713663	-2.05504	0.039875	0.227353
chr16:85055292-85056022	244.136	0.0691032	0.128438	0.538027	0.590558	0.829818
chr16:85057034-85057744	310.526	0.0639964	0.110489	0.579211	0.562447	0.815415
chr16:85086416-85087218	238.028	0.119116	0.129261	0.921517	0.356781	0.679818
chr16:85104671-85105517	174.073	0.219495	0.152805	1.43643	0.150879	0.457601
chr16:85114584-85115538	521.653	-0.226521	0.0884452	-2.56114	0.0104328	0.103516
chr16:85138773-85138992	136.643	-0.188947	0.179067	-1.05517	0.291346	0.621475
chr16:85172472-85172956	170.571	-0.31296	0.153986	-2.03239	0.0421143	0.234257
chr16:85174118-85174798	215.802	-0.202267	0.130664	-1.548	0.121622	0.412304
chr16:85220183-85220741	139.277	-0.406618	0.162932	-2.49563	0.0125735	0.116085
chr16:85234364-85234972	160.162	-0.102251	0.164997	-0.619716	0.535445	0.800808
chr16:85245436-85246070	183.507	0.00779776	0.145039	0.0537631	0.957124	0.987243
chr16:85253127-85253988	493.649	-0.27274	0.0892516	-3.05586	0.00224417	0.0385882
chr16:85295134-85295429	199.37	0.137238	0.153934	0.891538	0.37264	0.691767
chr16:85305812-85306855	2308.39	-0.220956	0.0533675	-4.14027	3.46900305147692e-05	0.00173774
chr16:85312511-85313297	1789.1	-0.150438	0.0671202	-2.24133	0.0250048	0.175351
chr16:85313552-85314174	689.336	-0.58377	0.0778992	-7.49392	6.68488367366182e-14	3.39779267364883e-11
chr16:85316472-85316727	488.968	-0.352074	0.0927729	-3.79501	0.000147635	0.00545349
chr16:85330529-85331091	475.553	-0.0868039	0.0953183	-0.910674	0.362467	0.684447
chr16:85350885-85351464	1074.42	-0.0181929	0.0688258	-0.264333	0.791523	0.924201
chr16:85353766-85354478	1423.33	-0.141071	0.0597842	-2.35966	0.0182915	0.145359
chr16:85365034-85365720	320.631	-0.545257	0.120686	-4.51796	6.24368609555595e-06	0.000430408
chr16:85369726-85370717	698.756	-0.550477	0.0791309	-6.95653	3.48748038384881e-12	1.37057979085258e-09
chr16:85375954-85376869	904.239	-0.440571	0.0749933	-5.8748	4.2334383608326e-09	8.27604634632306e-07
chr16:85384452-85385476	4521.48	-0.284376	0.0462844	-6.14409	8.04224277894175e-10	1.83579842500622e-07
chr16:85390734-85391181	345.817	0.0491091	0.11473	0.428042	0.66862	0.870627
chr16:85393594-85393971	252.62	-0.2069	0.134869	-1.53408	0.12501	0.418363
chr16:85416304-85416982	772.445	-0.181768	0.0753631	-2.4119	0.0158696	0.133606
chr16:85417222-85417643	325.323	0.0399099	0.120582	0.330977	0.740662	0.903048
chr16:85420640-85421184	706.371	-0.247478	0.0820384	-3.01662	0.00255613	0.0422194
chr16:85428048-85428695	319.71	-0.42461	0.119816	-3.54386	0.000394314	0.0114204
chr16:85437391-85437936	627.636	-0.221807	0.0812734	-2.72914	0.00634991	0.076658
chr16:85445176-85445546	284.778	-0.251115	0.120283	-2.08771	0.036824	0.217218
chr16:85448613-85449487	1085.05	-0.206755	0.0704017	-2.93678	0.00331634	0.0502074
chr16:85458683-85459617	4760.58	-0.1924	0.0513028	-3.75028	0.000176639	0.00625805
chr16:85474022-85474574	952.446	-0.100281	0.0802753	-1.24921	0.211588	0.536653
chr16:85475204-85475558	717.513	-0.171889	0.0840764	-2.04444	0.0409104	0.230698
chr16:85520759-85521509	1770.75	-0.308482	0.0651562	-4.73449	2.19607354065575e-06	0.000189404
chr16:85523367-85523959	575.099	-0.390222	0.0919198	-4.24524	2.18359831358668e-05	0.00119944
chr16:85524326-85525116	891.657	-0.550137	0.088149	-6.24099	4.34806614923215e-10	1.04246936902439e-07
chr16:85558089-85558763	1507.57	-0.0947676	0.0770593	-1.2298	0.218771	0.545404
chr16:85559164-85559881	1768.88	-0.150536	0.0577471	-2.60682	0.00913873	0.0955843
chr16:85564426-85564865	426.65	-0.334125	0.0937864	-3.56262	0.000367174	0.0108926
chr16:85621811-85622422	555.959	0.0247364	0.0835163	0.296187	0.767087	0.914731
chr16:85644993-85645742	1525.37	-0.122892	0.0598371	-2.05377	0.0399976	0.227609
chr16:85673761-85674782	476.508	-0.165239	0.099462	-1.66133	0.0966471	0.36844
chr16:85675257-85675989	322.016	-0.00515701	0.109809	-0.0469634	0.962542	0.988669
chr16:85690571-85690786	384.354	-0.214632	0.108388	-1.98021	0.0476796	0.25159
chr16:85697527-85697995	213.759	-0.257175	0.136491	-1.88419	0.0595397	0.283431
chr16:85707577-85708390	801.712	0.108739	0.0756014	1.43832	0.150343	0.457014
chr16:85717786-85718279	642.154	-0.12712	0.0783038	-1.62342	0.104499	0.382542
chr16:85718725-85719177	693.489	-0.301386	0.0795048	-3.79079	0.000150168	0.00552029
chr16:85720084-85720713	2834.27	0.0518828	0.0468863	1.10657	0.268481	0.598594
chr16:85744428-85744741	125.969	0.188162	0.177284	1.06136	0.288526	0.618855
chr16:85752834-85753844	2906.88	-0.106396	0.0569463	-1.86836	0.0617122	0.288513
chr16:85759634-85760460	474.698	-0.197935	0.0940773	-2.10397	0.0353814	0.212105
chr16:85770687-85771053	88.9145	0.059432	0.215562	0.275706	0.782774	0.920381
chr16:85777605-85778367	1297.88	0.141032	0.0597612	2.35993	0.0182785	0.145347
chr16:85781835-85782665	635.217	-0.129648	0.0783663	-1.65439	0.0980481	0.370999
chr16:85812908-85813629	142.913	0.064411	0.157585	0.408737	0.682732	0.877484
chr16:85819117-85819951	383.739	-0.100556	0.102324	-0.982723	0.325744	0.653287
chr16:85821145-85821919	387.278	-0.0739484	0.0987115	-0.749137	0.453774	0.750247
chr16:85878906-85879242	67.2409	0.644171	0.235103	2.73996	0.00614474	0.0751504
chr16:85894058-85894763	307.196	-0.170046	0.112932	-1.50574	0.132135	0.429262
chr16:85979556-85980146	146.396	0.140514	0.159828	0.879159	0.379315	0.697338
chr16:86016264-86016783	138.295	0.111834	0.168129	0.66517	0.505942	0.78307
chr16:86044159-86044637	164.466	-0.149192	0.156821	-0.951354	0.341425	0.667358
chr16:86167641-86168188	181.242	-0.0890249	0.15811	-0.563057	0.573396	0.820506
chr16:86172519-86172963	114.29	0.236849	0.1752	1.35187	0.176416	0.492612
chr16:86223953-86224542	96.7536	-0.110265	0.192401	-0.573102	0.566576	0.81758
chr16:86252577-86253079	156.972	-0.146915	0.153211	-0.958908	0.337605	0.663839
chr16:86298317-86299250	512.461	0.0470816	0.0959336	0.490773	0.623587	0.848249
chr16:86509114-86509908	433.267	-0.180102	0.093026	-1.93604	0.0528625	0.265399
chr16:86517436-86518288	311.267	0.147617	0.118273	1.24811	0.211991	0.537072
chr16:86519627-86520349	190.908	-0.155612	0.142418	-1.09264	0.27455	0.605188
chr16:86555013-86555647	697.475	0.000327774	0.0750668	0.00436643	0.996516	0.999032
chr16:86563610-86564318	191.23	0.174925	0.13925	1.2562	0.209044	0.533305
chr16:86575640-86576503	629.098	-0.365217	0.081944	-4.45691	8.31509559671238e-06	0.000550312
chr16:86604345-86604895	99.8724	0.0431695	0.210661	0.204924	0.837632	0.942373
chr16:86714116-86714637	89.2137	0.491886	0.195806	2.51211	0.012001	0.112738
chr16:86834405-86835061	113.926	0.0301258	0.182829	0.164776	0.869121	0.95506
chr16:86844632-86845248	216.123	-0.321636	0.13332	-2.41251	0.0158431	0.133441
chr16:87062625-87063225	161.615	-0.192474	0.161979	-1.18826	0.234731	0.562823
chr16:87077010-87077693	173.317	-0.0701785	0.143164	-0.490198	0.623994	0.848314
chr16:87160080-87161095	246.207	-0.0805436	0.127351	-0.632452	0.527092	0.795553
chr16:87203094-87203664	325.126	0.0750227	0.115966	0.646935	0.517674	0.789717
chr16:87278484-87279297	512.338	0.129436	0.0993326	1.30305	0.192556	0.51219
chr16:87388102-87388738	2538.63	0.100705	0.0484241	2.07964	0.0375584	0.219663
chr16:87391520-87392589	2230.04	-0.0637624	0.0491402	-1.29756	0.194438	0.514824
chr16:87420605-87421240	153.307	0.182865	0.178862	1.02238	0.306601	0.63588
chr16:87461489-87461958	1410.42	0.0696799	0.0590858	1.1793	0.238279	0.566793
chr16:87492893-87493493	1347.91	-0.0649904	0.0609775	-1.06581	0.28651	0.616816
chr16:87560508-87561263	4043.11	-0.0839209	0.0442099	-1.89824	0.0576646	0.27855
chr16:87570903-87571707	869.823	-0.015332	0.0713709	-0.214821	0.829907	0.93949
chr16:87608338-87608854	289.922	0.0825046	0.119529	0.690248	0.490038	0.773189
chr16:87620003-87620390	96.1307	0.178136	0.207643	0.857896	0.39095	0.705735
chr16:87657669-87658149	204.57	-0.325844	0.134228	-2.42753	0.0152018	0.130081
chr16:87661466-87662017	229.145	0.0850138	0.134971	0.629869	0.528781	0.796745
chr16:87706503-87706887	131.119	-0.393915	0.179773	-2.19117	0.0284392	0.188544
chr16:87777473-87778296	921.44	-0.517509	0.0800441	-6.4653	1.0109814898105e-10	2.85478706467157e-08
chr16:87778887-87779534	911.277	-0.564901	0.0731828	-7.71905	1.17202793810304e-14	6.57042309241559e-12
chr16:87849941-87850590	378.175	-0.177964	0.105092	-1.69341	0.090378	0.356915
chr16:87853451-87854023	889.14	-0.516838	0.0703021	-7.35168	1.95736959517595e-13	9.32711079221278e-11
chr16:87862642-87862900	128.621	0.0323711	0.170247	0.190142	0.849198	0.946921
chr16:87869101-87869825	936.958	-0.0347591	0.0665531	-0.522276	0.601478	0.836975
chr16:87871335-87872002	560.926	-0.22956	0.0876162	-2.62007	0.0087913	0.0932844
chr16:87877917-87878413	105.057	0.31706	0.185719	1.7072	0.0877854	0.351163
chr16:87885122-87885942	486.806	-0.0225718	0.0973643	-0.231828	0.816672	0.933861
chr16:87909121-87909672	117.508	0.0371306	0.185184	0.200506	0.841085	0.94382
chr16:87925123-87925752	634.495	-0.0193842	0.0821777	-0.235881	0.813525	0.932731
chr16:87945371-87946044	1479.24	-0.288014	0.0620404	-4.64236	3.44458842340708e-06	0.000267982
chr16:87950698-87951607	3991.42	-0.165423	0.04821	-3.43131	0.000600669	0.0155031
chr16:87966276-87967193	189.789	0.170405	0.15936	1.06931	0.284929	0.615502
chr16:87968639-87969029	74.1348	0.0699791	0.216922	0.322601	0.746998	0.905645
chr16:88017064-88017317	114.056	0.304637	0.191173	1.59352	0.111044	0.394585
chr16:88077139-88078066	520.464	0.241017	0.0913423	2.63862	0.00832444	0.0902231
chr16:88194091-88194772	198.558	0.116327	0.135687	0.857316	0.391271	0.705898
chr16:88264932-88265282	190.38	-0.0240172	0.144406	-0.166317	0.867908	0.954523
chr16:88287156-88287695	212.827	0.100817	0.130175	0.774473	0.438651	0.74042
chr16:88332232-88333028	132.996	-0.252933	0.181376	-1.39452	0.16316	0.475386
chr16:88352116-88352825	236.473	0.321987	0.126936	2.53661	0.0111931	0.107909
chr16:88383717-88384751	706.06	-0.147673	0.0820385	-1.80005	0.0718531	0.313077
chr16:88387996-88388850	2017.9	0.0133053	0.0546888	0.243291	0.80778	0.930735
chr16:88437291-88438011	240.799	-0.439787	0.124231	-3.54008	0.000400009	0.0115172
chr16:88442674-88443593	985.259	-0.137692	0.0694516	-1.98256	0.0474161	0.250761
chr16:88452646-88453404	2318.57	-0.0274737	0.0627772	-0.437639	0.661648	0.867446
chr16:88468430-88469261	1250.73	-0.3815	0.0653143	-5.84098	5.18937594503324e-09	9.94091459299558e-07
chr16:88510018-88510942	394.983	-0.508108	0.103828	-4.89373	9.89446917903262e-07	9.79706648243903e-05
chr16:88527085-88528008	472.84	-0.169926	0.10782	-1.57602	0.115022	0.400762
chr16:88534150-88534554	229.904	0.240262	0.135699	1.77055	0.0766362	0.325827
chr16:88534812-88535138	137.622	-0.0062437	0.166664	-0.0374629	0.970116	0.991521
chr16:88560676-88561438	214.952	-0.0976736	0.156853	-0.622709	0.533476	0.799742
chr16:88562036-88562372	147.261	-0.14344	0.167978	-0.85392	0.393149	0.70717
chr16:88639153-88639741	286.115	-0.210693	0.129185	-1.63094	0.102903	0.379937
chr16:88680955-88681531	372.951	-0.0794752	0.108707	-0.731095	0.464721	0.758107
chr16:88686106-88686972	1567.03	-0.137417	0.0582751	-2.35807	0.0183703	0.145652
chr16:88706139-88706944	953.627	-0.00274843	0.0714692	-0.0384562	0.969324	0.991297
chr16:88737215-88738020	822.374	-0.0254638	0.0741617	-0.343356	0.731331	0.899581
chr16:88743736-88744396	516.062	-0.251452	0.0971859	-2.58733	0.00967227	0.0987457
chr16:88747821-88748410	519.77	-0.279766	0.0927587	-3.01606	0.00256085	0.0422607
chr16:88755349-88756082	431.277	-0.0815969	0.100135	-0.814866	0.415149	0.72419
chr16:88763372-88763929	1198.18	0.0689645	0.0683217	1.00941	0.312778	0.641182
chr16:88764997-88765361	1032.19	0.0992849	0.0685133	1.44913	0.147301	0.452368
chr16:88803305-88803954	401.503	-0.491492	0.0969253	-5.07083	3.96084650247232e-07	4.46720205682684e-05
chr16:88882011-88882644	276.832	-0.0515178	0.12091	-0.426084	0.670047	0.871316
chr16:88905314-88906267	543.183	-0.101474	0.0853855	-1.18842	0.234669	0.562806
chr16:88907695-88908209	406.979	-0.524716	0.110075	-4.76689	1.87088855581654e-06	0.000164712
chr16:88922288-88922904	1347.76	-0.067817	0.0579729	-1.1698	0.24208	0.571244
chr16:88923989-88924628	1512.73	-0.102445	0.0638185	-1.60525	0.108438	0.390045
chr16:88925104-88925511	965.651	0.0786079	0.0683712	1.14972	0.250258	0.580781
chr16:88936128-88936372	235.611	-0.0645998	0.123941	-0.521213	0.602219	0.837397
chr16:88938179-88938826	678.522	0.255943	0.0809644	3.16118	0.00157132	0.0302069
chr16:88941920-88942804	1090.04	-0.186	0.0657038	-2.83089	0.00464185	0.0624169
chr16:89009406-89010005	599.92	0.0449579	0.0808968	0.555744	0.578386	0.823744
chr16:89037321-89038240	633.425	0.0748253	0.0796831	0.939036	0.347712	0.672508
chr16:89122270-89122972	1395.57	0.0710413	0.0599616	1.18478	0.236105	0.564523
chr16:89167386-89167695	674.043	-0.0720753	0.0777183	-0.927392	0.353723	0.677089
chr16:89201474-89202258	1208.56	-0.054271	0.0680795	-0.79717	0.425352	0.731388
chr16:89216390-89216830	195.874	0.219216	0.137823	1.59057	0.111707	0.395623
chr16:89217340-89218139	729.177	-0.0357188	0.0799221	-0.44692	0.654933	0.86369
chr16:89246687-89247677	894.367	-0.0439072	0.149353	-0.293983	0.768771	0.915466
chr16:89289358-89289920	426.332	-0.0445563	0.0929329	-0.479446	0.631621	0.852773
chr16:89325954-89326409	216.497	0.244562	0.136733	1.78862	0.0736764	0.317789
chr16:89333607-89334121	234.438	0.0800335	0.132481	0.604112	0.545769	0.806625
chr16:89345277-89346147	602.247	-0.101025	0.0943536	-1.07071	0.2843	0.614844
chr16:89356918-89357378	125.74	-0.0690123	0.167786	-0.411311	0.680844	0.876248
chr16:89374399-89374702	151.363	0.347004	0.157451	2.20389	0.0275323	0.185173
chr16:89382825-89383841	905.287	0.0112585	0.0735734	0.153024	0.878379	0.958678
chr16:89394993-89395812	483.772	0.12076	0.0900135	1.34158	0.179731	0.496705
chr16:89410614-89411362	850.709	0.043652	0.0698903	0.62458	0.532247	0.798716
chr16:89423009-89423586	125.049	0.203524	0.172228	1.18171	0.237321	0.565907
chr16:89430991-89431848	405.916	0.372619	0.107165	3.47707	0.00050693	0.0136136
chr16:89453555-89454228	227.31	-0.0211026	0.12723	-0.165862	0.868266	0.954719
chr16:89476500-89476897	112.714	-0.232859	0.180628	-1.28916	0.197343	0.519143
chr16:89490396-89491211	4063.12	-0.0674657	0.045834	-1.47196	0.141033	0.442932
chr16:89502037-89502867	437.27	-0.136553	0.0958067	-1.4253	0.154071	0.461886
chr16:89560159-89561093	1799.65	-0.116772	0.0575233	-2.03	0.0423568	0.23497
chr16:89582026-89582707	292.036	-0.0379011	0.117614	-0.322249	0.747264	0.905769
chr16:89591349-89591764	79.9619	-0.15993	0.208734	-0.766192	0.443562	0.743582
chr16:89599492-89599901	274.541	-0.331575	0.125462	-2.64284	0.00822139	0.0896731
chr16:89609387-89609865	137.8	-0.228952	0.160034	-1.43065	0.15253	0.459906
chr16:89615349-89616041	125.579	-0.344827	0.181959	-1.89508	0.0580814	0.279914
chr16:89633020-89633466	159.79	-0.000133098	0.157573	-0.000844675	0.999326	0.999742
chr16:89641103-89641472	257.018	0.0517753	0.119604	0.43289	0.665094	0.869202
chr16:89706031-89706341	418.014	-0.0304356	0.097362	-0.312603	0.754583	0.909257
chr16:89711565-89712411	801.732	-0.0502663	0.0762303	-0.659401	0.509638	0.784808
chr16:89752569-89753023	146.517	-0.106852	0.167328	-0.63858	0.523096	0.793541
chr16:89793040-89793664	204.306	0.0279483	0.137432	0.203361	0.838853	0.942858
chr16:89822426-89823032	463.74	0.0419386	0.0998267	0.420114	0.674402	0.87334
chr16:89837383-89838254	741.925	0.0591613	0.0746204	0.79283	0.427877	0.732589
chr16:89842667-89843429	344.013	0.0875225	0.105232	0.83171	0.405572	0.716401
chr16:89860603-89861301	412.402	-0.15114	0.097784	-1.54565	0.122188	0.413208
chr16:89910054-89910961	199.241	-0.162879	0.133522	-1.21987	0.222516	0.549356
chr16:89923017-89923624	600.027	-0.207802	0.0809779	-2.56615	0.0102834	0.102514
chr16:89925821-89926765	1200.51	-0.139918	0.0651243	-2.14847	0.0316765	0.199659
chr16:89945635-89945972	272.651	0.2974	0.117841	2.52373	0.0116117	0.110485
chr16:89947856-89948835	1214.16	-0.227616	0.0619423	-3.67465	0.000238174	0.00786705
chr16:89958070-89958467	148.803	-0.390962	0.168878	-2.31505	0.0206102	0.155809
chr16:89972266-89973212	1577.3	-0.104498	0.0631251	-1.65541	0.0978417	0.3705
chr16:90018407-90018879	258.477	0.171861	0.117487	1.46281	0.143519	0.446655
chr16:90022379-90023223	747.418	-0.0474194	0.0744347	-0.637061	0.524085	0.794122
chr16:90044001-90044657	553.618	0.234165	0.0942787	2.48375	0.0130008	0.118481
chr17:143796-144311	262.006	-0.148941	0.130021	-1.14552	0.251995	0.582185
chr17:150163-150506	84.0986	0.58642	0.226268	2.5917	0.00955027	0.0979461
chr17:164431-165079	144.293	0.0440492	0.164137	0.268369	0.788415	0.922842
chr17:182256-183030	192.143	-0.211637	0.138412	-1.52904	0.126255	0.420494
chr17:282656-283034	80.1098	0.386583	0.231792	1.6678	0.0953556	0.366252
chr17:348674-349562	1038.67	0.119548	0.0773457	1.54564	0.122192	0.413208
chr17:350782-351069	279.673	0.240275	0.115895	2.07322	0.038152	0.221673
chr17:369551-369957	129.81	0.131673	0.163262	0.80651	0.419949	0.727279
chr17:386017-386623	328.215	0.100675	0.109379	0.920427	0.357349	0.680095
chr17:409756-410651	468.232	-0.222654	0.0967478	-2.30138	0.02137	0.159203
chr17:615099-615539	139.963	0.393399	0.169477	2.32126	0.020273	0.154136
chr17:714368-715442	596.519	0.0646704	0.0854497	0.756824	0.449155	0.747664
chr17:781670-782744	523.411	-0.134999	0.0934229	-1.44503	0.148448	0.454225
chr17:794672-795301	158.662	-0.0299628	0.162295	-0.18462	0.853527	0.948405
chr17:863878-864580	76.5973	-0.367496	0.21821	-1.68414	0.0921544	0.360273
chr17:879333-880200	299.247	0.160544	0.117833	1.36246	0.173052	0.488189
chr17:924720-925386	496.585	-0.170791	0.090484	-1.88752	0.0590901	0.282313
chr17:979493-980359	491.64	-0.0736742	0.0909135	-0.810377	0.417723	0.726196
chr17:980842-981402	240.953	0.0241764	0.130621	0.185089	0.85316	0.948316
chr17:996514-997451	1235.06	-0.0255747	0.0626321	-0.408333	0.683029	0.877645
chr17:1055973-1056602	118.874	-0.1234	0.176585	-0.698816	0.484667	0.769865
chr17:1087318-1088294	1351.58	0.116615	0.0606987	1.92121	0.0547056	0.27066
chr17:1115023-1115672	1274.21	-0.105608	0.0624842	-1.69015	0.090999	0.358048
chr17:1122933-1123572	177.211	0.0673318	0.14416	0.467062	0.640455	0.857309
chr17:1147654-1148206	210.697	-0.23164	0.140592	-1.64761	0.0994335	0.373338
chr17:1186950-1187630	601.249	-0.080948	0.0862829	-0.93817	0.348157	0.672768
chr17:1203522-1204154	203.185	-0.0546707	0.13704	-0.398941	0.689937	0.880646
chr17:1253552-1254414	730.272	0.0569899	0.0757975	0.751871	0.452129	0.749441
chr17:1259184-1259931	200.45	0.122052	0.138626	0.880439	0.378622	0.696776
chr17:1275897-1276602	116.302	0.0336155	0.173896	0.193309	0.846717	0.946218
chr17:1323392-1323743	114.955	0.183315	0.178224	1.02857	0.303684	0.633058
chr17:1365507-1365989	103.452	-0.198222	0.190196	-1.0422	0.297319	0.626712
chr17:1484612-1485477	677.078	0.141629	0.0866686	1.63414	0.102229	0.378651
chr17:1486768-1487349	426.503	-0.211954	0.0937656	-2.26047	0.0237921	0.169815
chr17:1487816-1488587	886.442	0.07035	0.0727106	0.967534	0.333277	0.659993
chr17:1495230-1495827	680.27	0.168642	0.0865231	1.9491	0.0512841	0.260868
chr17:1516425-1517249	1694.56	-0.0370076	0.0557073	-0.664323	0.506484	0.783389
chr17:1562522-1563144	634.653	0.130116	0.0794158	1.63841	0.101336	0.377101
chr17:1577165-1577854	338.751	0.178451	0.10523	1.69581	0.0899211	0.355516
chr17:1580859-1581522	220.046	0.224928	0.13165	1.70853	0.087538	0.350676
chr17:1630014-1630288	202.762	-0.0584555	0.147321	-0.396791	0.691522	0.881449
chr17:1639532-1639882	224.727	0.107457	0.130771	0.821718	0.411238	0.72069
chr17:1642754-1643178	337.694	-0.224923	0.109524	-2.05363	0.040011	0.227641
chr17:1643388-1643954	517.448	-0.00633602	0.0902867	-0.0701766	0.944053	0.982628
chr17:1669345-1670000	170.453	0.191575	0.152074	1.25975	0.207758	0.531541
chr17:1684297-1685288	1356.57	-0.107535	0.0587238	-1.8312	0.0670702	0.302077
chr17:1697467-1698121	106.884	0.167976	0.179704	0.934738	0.349924	0.674183
chr17:1710098-1710851	423.137	0.00982727	0.0952169	0.103209	0.917797	0.973661
chr17:1724393-1725156	228.594	-0.0785829	0.133076	-0.590509	0.554849	0.811095
chr17:1769791-1770738	607.484	-0.19033	0.0829353	-2.29493	0.0217374	0.160997
chr17:1776891-1777278	123.557	0.533329	0.192321	2.77311	0.00555226	0.0701551
chr17:1783917-1784366	109.6	0.213253	0.18075	1.17983	0.238069	0.566541
chr17:1908667-1909215	201.868	-0.105946	0.14509	-0.730211	0.465261	0.758282
chr17:1945636-1946453	915.84	-0.050927	0.157942	-0.32244	0.747119	0.905709
chr17:1961228-1961615	90.1623	-0.259489	0.198347	-1.30825	0.190787	0.509919
chr17:1996993-1997881	513.54	-0.307691	0.0899409	-3.42104	0.000623821	0.0158905
chr17:1998084-1998677	409.911	-0.196611	0.119301	-1.64802	0.0993486	0.373184
chr17:1999602-2000282	337.575	-0.126369	0.124546	-1.01464	0.310275	0.638799
chr17:2011381-2012377	915.379	-0.761212	0.154123	-4.93898	7.85338850630965e-07	8.13529954481061e-05
chr17:2022674-2022956	274.613	0.194921	0.128884	1.51238	0.130438	0.426664
chr17:2023726-2024491	359.246	-0.0753198	0.106891	-0.704642	0.481033	0.767579
chr17:2041390-2042443	720.293	-0.192198	0.0762876	-2.51939	0.011756	0.111229
chr17:2054582-2055283	347.013	-0.394117	0.106374	-3.705	0.000211388	0.00726558
chr17:2066671-2067128	136.348	0.2267	0.172039	1.31772	0.187596	0.506398
chr17:2094913-2095485	335.362	0.0425157	0.106692	0.398489	0.690269	0.880795
chr17:2101238-2102082	239.346	-0.0200949	0.137545	-0.146097	0.883845	0.960381
chr17:2111350-2112115	182.331	0.00219682	0.149312	0.0147129	0.988261	0.996118
chr17:2138720-2139341	63.0228	0.0489546	0.232337	0.210706	0.833117	0.940535
chr17:2170094-2170314	103.216	0.120096	0.197813	0.607121	0.543771	0.805568
chr17:2212358-2212883	82.2446	0.138187	0.218101	0.633592	0.526347	0.795356
chr17:2244637-2245179	180.673	-0.132926	0.148775	-0.893473	0.371604	0.691007
chr17:2346320-2347027	984.731	0.00166586	0.0652432	0.0255331	0.97963	0.994313
chr17:2347703-2348208	1642.68	-0.0202401	0.0587962	-0.344242	0.730664	0.899288
chr17:2352968-2353739	544.795	0.0584122	0.0874708	0.66779	0.504267	0.781991
chr17:2382357-2383197	282.826	-0.0220405	0.120483	-0.182935	0.854849	0.94911
chr17:2396723-2397128	1274.57	0.0851657	0.0604554	1.40874	0.158913	0.46943
chr17:2399499-2400103	1746.17	0.0443654	0.0554634	0.799904	0.423766	0.73034
chr17:2487354-2487648	47.8675	0.383406	0.279215	1.37315	0.169704	0.484555
chr17:2511430-2512406	962.137	-0.0182195	0.0714007	-0.255173	0.79859	0.926934
chr17:2524226-2524640	68.62	0.177132	0.227587	0.778304	0.43639	0.739032
chr17:2634399-2635115	116.583	0.106554	0.198635	0.53643	0.591662	0.830653
chr17:2686620-2687221	123.455	0.300222	0.176517	1.70081	0.0889779	0.35351
chr17:2708961-2709671	797.647	0.0357797	0.0731951	0.488826	0.624965	0.848751
chr17:2711680-2712406	1140.58	-0.060953	0.0635534	-0.959084	0.337517	0.66373
chr17:2749823-2750169	223.401	0.0999708	0.134991	0.740572	0.458953	0.753861
chr17:2755218-2755724	174.584	0.14472	0.149376	0.968825	0.332632	0.659264
chr17:2786155-2786727	230.903	-0.237201	0.125185	-1.8948	0.0581183	0.279944
chr17:2797577-2798203	79.1105	-0.493019	0.221953	-2.22127	0.0263324	0.180154
chr17:2815792-2816221	101.09	0.00354879	0.195279	0.0181729	0.985501	0.995308
chr17:2828305-2828897	122.085	-0.0354657	0.173246	-0.204713	0.837796	0.942419
chr17:2848803-2849184	159.98	-0.10807	0.154369	-0.700075	0.483881	0.769449
chr17:2874246-2874882	110.508	0.228678	0.179686	1.27265	0.203141	0.52612
chr17:2929803-2930493	203.093	-0.0311952	0.134997	-0.23108	0.817252	0.934055
chr17:2960098-2960885	590.001	-0.0267791	0.0845077	-0.316883	0.751332	0.907738
chr17:2965368-2966351	875.192	-0.0217741	0.0797682	-0.272967	0.784878	0.921125
chr17:2975303-2976029	263.636	0.0963602	0.130509	0.73834	0.460308	0.754668
chr17:3004079-3004710	261.308	0.228444	0.138888	1.64481	0.100009	0.374515
chr17:3012927-3013388	170.614	-0.107891	0.155827	-0.692378	0.4887	0.772537
chr17:3048625-3049371	1361.34	0.011754	0.0572709	0.205236	0.837388	0.942241
chr17:3647574-3648332	210.043	0.211427	0.140594	1.50381	0.132631	0.430007
chr17:3683081-3683460	85.6972	-0.195107	0.206106	-0.946633	0.343826	0.669116
chr17:3734189-3734679	131.892	-0.172962	0.190025	-0.910202	0.362716	0.684809
chr17:3754488-3755437	2539.11	-0.08705	0.0675509	-1.28866	0.197517	0.519314
chr17:3838211-3838738	194.49	0.353135	0.14799	2.38622	0.0170226	0.1392
chr17:3845685-3846599	1071.99	-0.0212487	0.0638479	-0.332802	0.739284	0.902541
chr17:3863788-3864107	128.721	-0.0605628	0.165922	-0.365007	0.715106	0.892706
chr17:3894977-3895385	436.612	0.201954	0.0939053	2.15061	0.031507	0.199052
chr17:3913682-3914468	297.645	-0.258765	0.118075	-2.19153	0.0284131	0.188437
chr17:3934976-3935572	335.518	0.0915094	0.108868	0.840552	0.400599	0.712277
chr17:3944524-3945319	139.979	-0.0821909	0.174461	-0.471114	0.637559	0.856087
chr17:3959168-3959940	226.896	0.331533	0.135228	2.45165	0.0142202	0.124791
chr17:4074764-4075325	84.0224	0.0941137	0.210262	0.447601	0.654441	0.863501
chr17:4161255-4162138	1963.88	-0.0788946	0.0646618	-1.22011	0.222423	0.549335
chr17:4187112-4187714	101.046	0.196875	0.220388	0.89331	0.371691	0.69104
chr17:4215190-4215621	140.617	0.109605	0.164744	0.665301	0.505858	0.783037
chr17:4229823-4230466	108.22	0.456825	0.191417	2.38654	0.0170077	0.139161
chr17:4247747-4248540	198.883	0.154695	0.136812	1.13071	0.258175	0.589158
chr17:4263321-4264387	447.994	-0.0758095	0.0919936	-0.824073	0.409898	0.719712
chr17:4373712-4374151	88.1488	0.186661	0.20881	0.893927	0.371361	0.690737
chr17:4388884-4389473	156.014	-0.233688	0.154104	-1.51643	0.12941	0.425793
chr17:4394103-4394716	108.016	-0.208713	0.19655	-1.06188	0.28829	0.618662
chr17:4413030-4413613	255.47	0.0290437	0.133568	0.217444	0.827862	0.93887
chr17:4420559-4421197	153.052	-0.0939991	0.153146	-0.613789	0.539355	0.802997
chr17:4490513-4491053	236.267	0.158536	0.12386	1.27996	0.200558	0.523413
chr17:4493075-4493573	144.44	-0.0514978	0.174461	-0.295182	0.767855	0.914937
chr17:4554859-4555742	685.132	-0.0326201	0.087408	-0.373193	0.709004	0.889312
chr17:4565482-4566128	202.571	-0.390836	0.131998	-2.96092	0.0030672	0.0478219
chr17:4566692-4567124	141.305	-0.169353	0.169373	-0.999886	0.317366	0.646043
chr17:4625867-4626461	141.58	-0.0224902	0.16207	-0.138769	0.889633	0.962903
chr17:4638719-4639678	434.681	-0.122022	0.10189	-1.19759	0.231078	0.559866
chr17:4703699-4704514	448.106	-0.0788683	0.0935808	-0.842784	0.39935	0.711675
chr17:4730932-4731980	1873.73	-0.0847436	0.0604136	-1.40272	0.1607	0.471728
chr17:4795708-4796418	411.601	-0.109372	0.105809	-1.03368	0.301286	0.630685
chr17:4806684-4807488	588.041	-0.0166606	0.0880057	-0.189313	0.849848	0.94724
chr17:4832773-4833743	583.587	-0.154588	0.088033	-1.75602	0.0790851	0.331333
chr17:4858877-4859350	71.5218	0.366489	0.224121	1.63523	0.102002	0.378354
chr17:4881720-4882435	286.088	0.0302692	0.114144	0.265185	0.790867	0.92387
chr17:4888977-4889437	125.224	0.27011	0.167254	1.61497	0.106318	0.385925
chr17:4903163-4903975	260.645	-0.116224	0.117461	-0.989469	0.322434	0.650516
chr17:4934056-4934761	165.914	-0.192905	0.147446	-1.30831	0.190768	0.509919
chr17:4939731-4940724	1805.89	-0.0985944	0.052107	-1.89215	0.0584704	0.280624
chr17:4980535-4981033	67.5192	-0.12193	0.235384	-0.518004	0.604455	0.838233
chr17:4997290-4998162	1171.77	0.00647009	0.0626477	0.103277	0.917743	0.973661
chr17:5035181-5035808	122.162	-0.229201	0.185164	-1.23783	0.21578	0.541391
chr17:5062329-5063011	108.684	-0.151846	0.184282	-0.823984	0.409948	0.719737
chr17:5078008-5078952	546.145	-0.00875915	0.0909671	-0.0962892	0.923291	0.975764
chr17:5111399-5112293	944.623	-0.0973944	0.0666282	-1.46176	0.143807	0.44726
chr17:5191541-5192283	1062.45	-0.0952467	0.0663879	-1.4347	0.151373	0.458473
chr17:5197018-5197432	142.528	-0.179661	0.161169	-1.11473	0.264965	0.595176
chr17:5200990-5201493	136.918	-1.1209	0.163156	-6.87014	6.41388955093765e-12	2.46973619768984e-09
chr17:5219431-5220269	207.053	0.0327654	0.141527	0.231514	0.816916	0.933861
chr17:5228565-5229143	184.402	-0.102126	0.141208	-0.723229	0.469539	0.760683
chr17:5231989-5232800	342.724	-0.328895	0.115139	-2.85649	0.00428353	0.0593575
chr17:5237368-5237923	463.172	-0.151437	0.0902359	-1.67824	0.0933012	0.362439
chr17:5249444-5250047	268.839	-0.0630064	0.119645	-0.526611	0.598464	0.834913
chr17:5254889-5255885	1151.21	0.123762	0.0660596	1.87348	0.0610018	0.287005
chr17:5264608-5265533	1013.43	-0.0161509	0.0870667	-0.1855	0.852837	0.948232
chr17:5281653-5282590	441.177	-0.0202045	0.100775	-0.20049	0.841097	0.94382
chr17:5306029-5306668	224.764	-0.159838	0.144905	-1.10305	0.270004	0.600164
chr17:5438711-5439591	790.375	-0.0777031	0.0755314	-1.02875	0.303596	0.632945
chr17:5468407-5469346	426.288	0.0333695	0.107614	0.310084	0.756497	0.90994
chr17:5500987-5501536	76.3831	0.0567872	0.233915	0.242769	0.808185	0.930875
chr17:5587536-5587869	73.4772	0.150074	0.234527	0.639899	0.522238	0.793125
chr17:5593486-5593994	84.235	0.0740322	0.213732	0.346378	0.729059	0.898734
chr17:6068831-6069401	191.437	-0.323667	0.13677	-2.36652	0.0179564	0.143892
chr17:6412608-6413469	72.5837	-0.162293	0.21941	-0.739682	0.459493	0.7543
chr17:6422045-6422666	204.345	0.041456	0.136061	0.304687	0.760605	0.911821
chr17:6435859-6436427	139.544	-0.0789108	0.160254	-0.492412	0.622428	0.847627
chr17:6443631-6444607	1401.14	-0.327452	0.0607486	-5.39028	7.03476995979268e-08	1.01966716972341e-05
chr17:6472880-6473584	258.867	-0.256478	0.124717	-2.05648	0.0397367	0.226937
chr17:6567289-6567956	326.592	0.0725803	0.114167	0.635736	0.524949	0.794705
chr17:6577764-6577979	97.3884	0.164022	0.194722	0.84234	0.399598	0.711838
chr17:6665923-6666830	272.425	-0.0221708	0.119366	-0.185738	0.85265	0.948232
chr17:6683050-6683764	135.635	-0.113565	0.169514	-0.669944	0.502894	0.781079
chr17:6711060-6711438	122.567	0.0368847	0.171805	0.21469	0.830009	0.939509
chr17:6712097-6712797	221.347	0.297318	0.138937	2.13995	0.0323589	0.201759
chr17:6807985-6808575	100.826	0.0947801	0.20745	0.456881	0.647757	0.860629
chr17:6940059-6940936	331.143	-0.305601	0.105126	-2.90699	0.00364927	0.053629
chr17:7004701-7005426	126.786	0.0777986	0.170087	0.457405	0.64738	0.860507
chr17:7014384-7015304	1346.88	-0.0795808	0.0672656	-1.18308	0.236776	0.565374
chr17:7021895-7022572	204.461	-0.585933	0.13416	-4.36743	1.25715411772024e-05	0.000772967
chr17:7051979-7052503	156.339	0.227046	0.153204	1.48199	0.138343	0.439011
chr17:7164813-7165693	191.717	0.228679	0.139125	1.6437	0.100239	0.374886
chr17:7239372-7239951	1775.01	-0.0699322	0.0535846	-1.30508	0.191865	0.511369
chr17:7296361-7296812	275.047	-0.17432	0.121707	-1.4323	0.152058	0.459355
chr17:7308659-7309223	382.455	0.0732522	0.100404	0.729573	0.465651	0.758788
chr17:7356094-7356437	448.898	-0.121336	0.0919171	-1.32005	0.186817	0.50544
chr17:7436530-7437415	1033.58	-0.170547	0.0719533	-2.37024	0.0177764	0.142965
chr17:7471481-7471877	71.3518	-0.191576	0.227209	-0.843172	0.399132	0.711541
chr17:7558020-7558775	978.768	0.119631	0.065029	1.83966	0.0658186	0.298984
chr17:7572295-7573208	2108	-0.0706152	0.049438	-1.42836	0.153189	0.460838
chr17:7573539-7573985	493.13	-0.159625	0.0919771	-1.73549	0.0826546	0.339534
chr17:7579123-7579872	405.002	0.0428732	0.101922	0.420649	0.674012	0.873144
chr17:7627455-7628122	637.347	0.0705264	0.0801158	0.880306	0.378694	0.696794
chr17:7632423-7633204	214.564	-0.097099	0.134775	-0.720455	0.471245	0.761721
chr17:7685872-7686711	809.211	-0.0332268	0.0763206	-0.435359	0.663302	0.868239
chr17:7743484-7744135	117.609	-0.197478	0.176796	-1.11698	0.264003	0.59427
chr17:7803987-7804436	96.0153	-0.0550579	0.19474	-0.282725	0.777388	0.918373
chr17:7822824-7823106	61.1956	0.48354	0.242022	1.99791	0.0457259	0.246377
chr17:7833787-7834215	812.329	0.0143293	0.0710776	0.201601	0.840229	0.943429
chr17:7842059-7842806	738.301	0.10037	0.0744095	1.34889	0.177371	0.494006
chr17:7843629-7844214	621.868	-0.0326305	0.0842529	-0.387292	0.69854	0.884854
chr17:7844394-7845232	1170.93	0.061108	0.0656797	0.930394	0.352167	0.675913
chr17:7851387-7852194	666.403	0.0547849	0.0769513	0.711943	0.4765	0.764634
chr17:7931709-7932629	1681.6	-0.09233	0.0547085	-1.68767	0.0914742	0.358784
chr17:7982570-7982946	72.1301	0.124221	0.219826	0.565084	0.572016	0.820168
chr17:7989874-7990627	342.185	-0.199192	0.105142	-1.8945	0.0581584	0.279944
chr17:7997196-7997674	150.276	-0.118916	0.158527	-0.750127	0.453178	0.74994
chr17:8016466-8017203	228.091	-0.0867523	0.125162	-0.693118	0.488235	0.772317
chr17:8073484-8074060	142.348	-0.0837369	0.162475	-0.515384	0.606285	0.839267
chr17:8093931-8094257	83.3337	0.125781	0.20968	0.599872	0.548592	0.808043
chr17:8152327-8152671	847.96	0.00393084	0.0739829	0.0531318	0.957627	0.987437
chr17:8154273-8154534	657.406	-0.00192677	0.0804364	-0.023954	0.980889	0.994473
chr17:8156286-8157041	2992.35	-0.0636651	0.0476491	-1.33613	0.181508	0.498626
chr17:8164124-8164613	165.858	0.0785947	0.163409	0.480968	0.630539	0.852323
chr17:8173164-8174086	553.756	-0.0998171	0.0882458	-1.13113	0.258002	0.588975
chr17:8175833-8176779	324.785	-0.467766	0.107643	-4.34553	1.38937609564101e-05	0.0008368
chr17:8189819-8190424	1131.43	-0.178126	0.0640576	-2.78072	0.00542388	0.0693372
chr17:8192236-8192449	389.878	-0.110802	0.114167	-0.970527	0.331784	0.658232
chr17:8199960-8200876	658.479	-0.322908	0.0841632	-3.83669	0.000124706	0.0047919
chr17:8237108-8237638	373.673	0.488483	0.110075	4.43774	9.09092405996381e-06	0.000595153
chr17:8248778-8249532	508.052	-0.204854	0.086268	-2.37462	0.017567	0.141801
chr17:8287824-8288850	338.199	-0.145165	0.115275	-1.2593	0.207923	0.53175
chr17:8295134-8296032	1359.84	-0.0818635	0.0618875	-1.32278	0.185908	0.504234
chr17:8300572-8301233	219.68	-0.137133	0.131642	-1.04171	0.297544	0.626945
chr17:8315328-8315687	78.9266	0.40003	0.219376	1.82349	0.0682297	0.304422
chr17:8332644-8333075	229.714	-0.00361354	0.131779	-0.0274212	0.978124	0.994023
chr17:8391787-8392266	149.284	-0.0136738	0.152912	-0.089423	0.928746	0.977563
chr17:8397508-8398234	341.212	-0.0250811	0.108631	-0.230883	0.817406	0.934096
chr17:8409984-8410818	262.287	-0.0714058	0.117793	-0.606197	0.544384	0.805952
chr17:8745764-8746703	189.329	-0.290383	0.143158	-2.02841	0.0425186	0.235554
chr17:8785539-8786377	206.118	0.218699	0.132201	1.6543	0.0980675	0.370999
chr17:8799085-8799716	140.077	-0.0421746	0.18215	-0.231538	0.816897	0.933861
chr17:8888529-8888924	145.507	0.131894	0.163515	0.806619	0.419886	0.727245
chr17:8894878-8895544	108.614	0.0291116	0.193914	0.150126	0.880665	0.959248
chr17:8965518-8966205	269.943	-0.106726	0.125108	-0.853066	0.393623	0.70723
chr17:8991648-8992045	130.83	-0.122209	0.165331	-0.739179	0.459798	0.754443
chr17:8997933-8998492	99.7715	-0.0747969	0.204899	-0.365043	0.71508	0.892702
chr17:9002789-9003585	226.6	0.0129361	0.126507	0.102256	0.918553	0.974026
chr17:9050779-9051493	308.926	-0.199969	0.115269	-1.73481	0.0827746	0.339771
chr17:9054159-9054447	90.5514	0.13347	0.200202	0.666675	0.504979	0.782406
chr17:9115428-9116163	283.176	-0.0112154	0.11978	-0.0936337	0.9254	0.976369
chr17:9132849-9133563	259.474	-0.200158	0.123492	-1.62082	0.105056	0.383533
chr17:9205838-9206216	184.654	0.280323	0.140609	1.99363	0.0461928	0.247633
chr17:9206816-9207283	183.292	0.239495	0.14485	1.6534	0.098249	0.371303
chr17:9291942-9292595	152.995	0.181688	0.164417	1.10505	0.269138	0.599443
chr17:9307972-9308509	81.8598	0.36988	0.209152	1.76847	0.076982	0.326615
chr17:9402697-9403038	78.3185	0.052396	0.209204	0.250454	0.802237	0.92825
chr17:9434473-9435045	126.983	0.392325	0.166453	2.35697	0.0184246	0.145874
chr17:9575514-9576105	250.524	-0.0113835	0.123794	-0.0919549	0.926734	0.976992
chr17:9744692-9745319	73.724	-0.211865	0.216583	-0.978213	0.327969	0.655021
chr17:9816998-9817553	298.686	0.0550843	0.115925	0.475172	0.634665	0.854201
chr17:9924761-9925328	137.697	-0.0834388	0.161222	-0.51754	0.60478	0.838265
chr17:9965600-9966050	81.97	-0.236063	0.214384	-1.10112	0.270843	0.601117
chr17:9968976-9969403	121.576	0.266615	0.185077	1.44056	0.149708	0.456168
chr17:9982040-9982551	69.4593	0.17922	0.238396	0.751775	0.452186	0.749441
chr17:10073106-10073719	126.517	0.103372	0.167054	0.618791	0.536054	0.800865
chr17:10077503-10078146	84.7214	-0.213727	0.20947	-1.02032	0.307577	0.636579
chr17:10119670-10120219	792.991	0.0371695	0.0810098	0.458826	0.646359	0.860332
chr17:10198447-10199242	137.83	-0.328994	0.161839	-2.03284	0.0420682	0.234182
chr17:10210028-10210751	861.629	0.174263	0.0783435	2.22434	0.0261254	0.179543
chr17:10226743-10227264	161.513	-0.231785	0.152237	-1.52253	0.127876	0.423628
chr17:10251488-10251981	72.7289	0.476224	0.24233	1.96519	0.0493923	0.255995
chr17:10295687-10296258	101.65	0.075668	0.191535	0.395061	0.692798	0.882162
chr17:10327678-10327989	77.7546	0.0473442	0.21664	0.218539	0.82701	0.938431
chr17:10618186-10618599	269.203	-0.00429941	0.118205	-0.0363725	0.970985	0.991666
chr17:10646516-10646850	44.9607	-0.289771	0.274518	-1.05557	0.291167	0.62142
chr17:10697053-10698011	714.149	-0.0694671	0.0740256	-0.938419	0.348029	0.672609
chr17:10737022-10737568	67.7065	0.196922	0.237738	0.828313	0.407493	0.717806
chr17:10815161-10815700	103.402	-0.136829	0.182233	-0.75085	0.452743	0.74974
chr17:10844735-10845421	175.185	0.0996029	0.146173	0.681402	0.495617	0.776197
chr17:12020633-12021495	671.468	-0.00403851	0.0779221	-0.0518276	0.958666	0.987678
chr17:12789375-12790265	291.883	-0.186895	0.120187	-1.55504	0.119936	0.40998
chr17:12900528-12900865	80.5806	0.697412	0.215761	3.23234	0.0012278	0.025191
chr17:12902319-12903124	90.1305	-0.00100583	0.195844	-0.00513589	0.995902	0.99874
chr17:13003046-13003896	181.086	0.148185	0.145841	1.01608	0.309592	0.638255
chr17:13024138-13024896	199.811	0.0248341	0.139957	0.177441	0.859162	0.950947
chr17:13078725-13079184	73.5124	0.51749	0.21746	2.3797	0.0173267	0.140504
chr17:13114285-13115258	182.113	0.00928007	0.145773	0.0636612	0.94924	0.984783
chr17:13133877-13134646	118.712	-0.0182951	0.185266	-0.0987503	0.921336	0.975104
chr17:13182523-13183205	562.802	-0.0892039	0.085982	-1.03747	0.299516	0.628771
chr17:13230485-13231107	95.2752	0.105452	0.192189	0.548692	0.583217	0.82586
chr17:13306498-13306885	116.437	0.217223	0.175098	1.24058	0.214763	0.540073
chr17:14006395-14006934	71.4489	0.127596	0.222164	0.57433	0.565744	0.817232
chr17:14052895-14053568	271.666	0.215229	0.132291	1.62694	0.10375	0.381471
chr17:14062092-14062656	162.632	0.442605	0.1497	2.95661	0.00311045	0.0483382
chr17:14069029-14070027	569.221	0.000369682	0.0893078	0.00413941	0.996697	0.999082
chr17:14098225-14098853	62.1572	0.188703	0.23669	0.79726	0.4253	0.731388
chr17:14205945-14206669	452.604	0.327069	0.102006	3.20637	0.0013442	0.0269129
chr17:14300612-14301525	1941.94	0.0249778	0.0519545	0.480763	0.630685	0.852361
chr17:14302480-14302847	309.15	0.0896035	0.112443	0.796882	0.42552	0.731388
chr17:14736420-14737115	479.078	0.0110578	0.110244	0.100304	0.920103	0.974552
chr17:14738008-14738602	505.252	0.00406306	0.0969988	0.0418877	0.966588	0.990214
chr17:14792817-14793213	72.8329	0.275319	0.235607	1.16855	0.242585	0.57179
chr17:15171353-15171753	73.0275	0.219331	0.235148	0.93274	0.350954	0.67491
chr17:15257327-15257744	106.879	0.12038	0.191292	0.629299	0.529153	0.797012
chr17:15260532-15261408	325.028	0.0608153	0.109578	0.554997	0.578896	0.824064
chr17:15341262-15341974	153.427	0.141068	0.158815	0.888253	0.374405	0.693163
chr17:15502584-15503287	101.932	-0.0869285	0.185953	-0.467476	0.640159	0.857309
chr17:15563245-15563796	158.354	0.176641	0.149364	1.18262	0.23696	0.565445
chr17:15699390-15699910	865.217	0.0479721	0.0721878	0.664545	0.506341	0.783338
chr17:15828788-15829073	133.37	0.110203	0.179148	0.615147	0.538458	0.802382
chr17:15966037-15966786	91.1025	0.320109	0.211411	1.51416	0.129986	0.426216
chr17:15999205-16000203	1617.92	0.0634555	0.0605449	1.04807	0.294604	0.624374
chr17:16171545-16172156	176.632	0.119464	0.145269	0.822364	0.41087	0.720419
chr17:16217021-16217632	418.208	0.00163981	0.097821	0.0167633	0.986625	0.99575
chr17:16363766-16364162	84.0883	0.154358	0.229082	0.673811	0.500432	0.779518
chr17:16380452-16381378	753.131	-0.054112	0.0753437	-0.718202	0.472633	0.762432
chr17:16386529-16387376	236.29	-0.379907	0.123696	-3.07129	0.00213137	0.037225
chr17:16428023-16428566	108.8	-0.0470981	0.194351	-0.242335	0.808521	0.930998
chr17:16438422-16439267	1414.96	-0.0863894	0.062523	-1.38172	0.167057	0.481251
chr17:16453146-16453816	244.204	-0.114364	0.123298	-0.927544	0.353644	0.677043
chr17:16486452-16486971	99.5589	-0.182645	0.188255	-0.970199	0.331947	0.658454
chr17:16521076-16521749	227.131	0.105531	0.128136	0.823585	0.410175	0.720002
chr17:16535538-16536223	943.761	0.0459787	0.0664553	0.691873	0.489017	0.772559
chr17:16536611-16537290	612.829	0.0212439	0.0856935	0.247905	0.804208	0.929175
chr17:16568662-16569476	389.559	-0.121362	0.102886	-1.17957	0.238171	0.566591
chr17:16584023-16584723	436.974	0.0488554	0.0958925	0.509481	0.610415	0.841487
chr17:16589039-16589788	341.914	-0.161069	0.103784	-1.55195	0.120673	0.411061
chr17:16653124-16654023	1264.67	0.0279827	0.0624723	0.447923	0.654209	0.863501
chr17:16872995-16873748	85.506	-0.461847	0.204813	-2.25497	0.0241355	0.171335
chr17:16991379-16991892	197.222	0.116914	0.143064	0.817216	0.413805	0.722839
chr17:17001718-17002360	288.261	-0.0460374	0.112449	-0.409409	0.68224	0.877126
chr17:17018441-17019170	203.426	-0.114893	0.136367	-0.84253	0.399491	0.711802
chr17:17027877-17028686	695.559	-0.11762	0.0797961	-1.47401	0.140478	0.442236
chr17:17041809-17042421	987.992	-0.0498616	0.0665711	-0.748998	0.453859	0.750247
chr17:17055655-17056556	453.386	0.112193	0.0962478	1.16566	0.24375	0.573221
chr17:17078179-17078720	121.358	-0.126989	0.178023	-0.713332	0.47564	0.764218
chr17:17146546-17147173	115.48	0.0397651	0.179814	0.221146	0.824979	0.937678
chr17:17180130-17180513	168.386	0.58862	0.154247	3.81608	0.00013559	0.00510754
chr17:17228057-17229085	129.225	0.328345	0.177163	1.85335	0.0638326	0.294446
chr17:17280569-17281538	1017.95	-0.263085	0.0655431	-4.01393	5.9716664941826e-05	0.00269723
chr17:17354849-17355620	99.9641	-0.533225	0.233371	-2.28488	0.0223201	0.163615
chr17:17356144-17356499	120.062	0.072474	0.176108	0.411533	0.680682	0.876128
chr17:17387818-17388435	538.215	-0.171282	0.094937	-1.80417	0.0712053	0.311361
chr17:17416025-17416659	135.098	-0.0798194	0.165641	-0.481881	0.62989	0.851823
chr17:17476712-17477391	349.065	-0.255812	0.107043	-2.3898	0.0168574	0.138615
chr17:17493302-17493877	152.601	-0.0173129	0.153298	-0.112936	0.910081	0.9709
chr17:17496416-17497172	247.963	-0.494936	0.128087	-3.86405	0.000111524	0.00437654
chr17:17533979-17534247	100.674	0.0336541	0.184667	0.182242	0.855393	0.949383
chr17:17568627-17569167	144.391	-0.114195	0.15719	-0.726478	0.467546	0.759555
chr17:17570026-17570667	180.004	0.23403	0.157885	1.48228	0.138266	0.438967
chr17:17613470-17614002	182.042	0.123378	0.144683	0.852749	0.393799	0.707312
chr17:17641733-17642434	140.422	-0.0619497	0.158353	-0.391214	0.695639	0.883895
chr17:17682284-17683270	386.801	-0.112867	0.100186	-1.12657	0.259922	0.590507
chr17:17729409-17729944	190.635	-0.0754072	0.136579	-0.552116	0.580869	0.824612
chr17:17751990-17753009	994.439	-0.162175	0.0730123	-2.2212	0.0263371	0.180154
chr17:17780951-17781615	696.662	-0.1015	0.0864866	-1.1736	0.240557	0.569462
chr17:17823382-17824160	913.582	-0.0391343	0.0672104	-0.582266	0.560388	0.814454
chr17:17835993-17837015	1214.42	-0.0436404	0.0729697	-0.598061	0.549799	0.808911
chr17:17839885-17840682	2250.46	-0.0715131	0.0510472	-1.40092	0.161238	0.472463
chr17:17860018-17860951	315.476	-0.240752	0.10988	-2.19104	0.0284487	0.188575
chr17:17890948-17891596	200.317	-0.00317116	0.142867	-0.0221966	0.982291	0.99488
chr17:17913860-17914402	188.267	-0.0946277	0.144784	-0.65358	0.513382	0.787484
chr17:17919095-17919828	160.414	0.0607634	0.147493	0.411976	0.680357	0.875905
chr17:17972199-17973030	2949.62	-0.0437052	0.04488	-0.973824	0.330144	0.656825
chr17:18033227-18033943	181.864	0.0257035	0.143864	0.178666	0.8582	0.950505
chr17:18087571-18088568	499.75	-0.2316	0.0892991	-2.59353	0.00949952	0.0975832
chr17:18128679-18129518	1333.2	0.0662171	0.0635778	1.04151	0.297638	0.627001
chr17:18158007-18158544	274.329	-0.0994487	0.123425	-0.80574	0.420393	0.727586
chr17:18166870-18167381	59.8882	-0.407849	0.249109	-1.63723	0.101582	0.377834
chr17:18217489-18218007	113.472	-0.0947916	0.186009	-0.509607	0.610327	0.841418
chr17:18225219-18225615	599.317	-0.0660596	0.0841681	-0.784854	0.432539	0.736347
chr17:18248226-18248675	227.615	-0.156708	0.128437	-1.22012	0.222418	0.549335
chr17:18250335-18250913	629.624	-0.0234353	0.0836228	-0.28025	0.779285	0.918871
chr17:18314634-18315538	2710.9	-0.12751	0.0530611	-2.40308	0.0162577	0.135502
chr17:18362893-18363808	2391.68	-0.12408	0.0497883	-2.49215	0.0126973	0.116651
chr17:18411474-18411785	80.9053	-1.11568	0.228883	-4.87445	1.0911465079044e-06	0.000106383
chr17:18563387-18564355	638.738	-0.117054	0.0847799	-1.38069	0.167376	0.481586
chr17:18780991-18781361	866.906	0.0309838	0.0688195	0.450219	0.652553	0.86294
chr17:18855940-18856576	1230.14	0.0891894	0.0613598	1.45355	0.146072	0.450875
chr17:18857728-18858568	1611.35	-0.00515294	0.0637495	-0.080831	0.935576	0.980862
chr17:18960476-18961547	417.222	-0.241185	0.0978303	-2.46534	0.0136882	0.122118
chr17:18968000-18968487	132.028	0.0350738	0.179366	0.195543	0.844968	0.945401
chr17:19242331-19242848	152.691	0.0385357	0.157858	0.244116	0.807141	0.930561
chr17:19248042-19248443	184.814	0.0507154	0.143735	0.352839	0.724209	0.896407
chr17:19248834-19249448	252.21	0.244599	0.122597	1.99514	0.0460274	0.247233
chr17:19270510-19271009	87.3926	-0.023048	0.198773	-0.115951	0.907691	0.969905
chr17:19317231-19317814	139.218	0.109757	0.164551	0.667011	0.504765	0.782233
chr17:19336965-19337512	321.858	0.160621	0.114456	1.40334	0.160516	0.471541
chr17:19338004-19338422	291.094	-0.297755	0.114534	-2.59971	0.00933033	0.0966001
chr17:19362178-19363187	2144.38	-0.0583244	0.04906	-1.18884	0.234503	0.562658
chr17:19446950-19447686	142.779	0.0845628	0.164731	0.51334	0.607714	0.84002
chr17:19469282-19469788	147.513	0.127445	0.165939	0.768022	0.442474	0.74288
chr17:19513729-19514347	105.328	-0.128153	0.180079	-0.711645	0.476685	0.764705
chr17:19533462-19534373	556.72	-0.277323	0.0904164	-3.06717	0.00216095	0.0375811
chr17:19537251-19537541	155.226	0.261334	0.154305	1.69362	0.0903375	0.356792
chr17:19538386-19539323	424.232	0.373318	0.099915	3.73636	0.000186706	0.00657195
chr17:19546610-19547158	87.6248	-0.0475627	0.22279	-0.213487	0.830947	0.940058
chr17:19676865-19677204	227.151	0.419646	0.126141	3.3268	0.000878505	0.020346
chr17:19681189-19681655	151.413	0.40732	0.152014	2.67949	0.00737354	0.0842838
chr17:19718763-19719542	158.368	-0.145637	0.1477	-0.986032	0.324117	0.652092
chr17:19724074-19725089	357.228	-0.435993	0.103321	-4.21981	2.44509740362014e-05	0.00132212
chr17:19727998-19728541	152.306	-0.0391868	0.16812	-0.233089	0.815693	0.933461
chr17:19744811-19745314	150.906	-0.169171	0.153398	-1.10282	0.270104	0.600317
chr17:19753011-19753346	151.522	-0.196766	0.159311	-1.23511	0.216789	0.543092
chr17:19753650-19754149	361.547	-0.0560106	0.101017	-0.554466	0.57926	0.824109
chr17:19762325-19762905	141.648	0.0468166	0.160854	0.291051	0.771012	0.916059
chr17:19766260-19767071	427.883	-0.242228	0.0985853	-2.45704	0.0140085	0.123816
chr17:19799835-19800318	103.252	-0.0707421	0.210482	-0.336096	0.736798	0.90168
chr17:19937240-19938173	293.051	0.217508	0.112332	1.9363	0.0528314	0.265312
chr17:19943531-19944189	186.844	0.106504	0.142808	0.745787	0.455796	0.751948
chr17:19948195-19948793	113.112	0.309099	0.189576	1.63048	0.103001	0.380069
chr17:19977379-19978367	920.094	-0.114095	0.0676777	-1.68586	0.0918235	0.359551
chr17:19992845-19993349	973.014	-0.0778922	0.0665862	-1.1698	0.242083	0.571244
chr17:19996581-19996879	174.825	-0.109953	0.15272	-0.719965	0.471547	0.761849
chr17:20059618-20060110	96.3134	-0.0710554	0.201529	-0.352581	0.724402	0.896492
chr17:20089815-20090452	253.999	0.304204	0.129874	2.3423	0.0191651	0.149344
chr17:20116766-20117134	155.089	0.0556414	0.156596	0.355317	0.722352	0.895738
chr17:20121546-20122273	154.291	0.0543594	0.161889	0.335782	0.737035	0.901756
chr17:20155645-20156638	2589.57	0.0745411	0.0493216	1.51133	0.130705	0.426812
chr17:20171741-20172438	113.248	0.106524	0.177741	0.599319	0.54896	0.808394
chr17:20226822-20227227	216.456	0.351401	0.131894	2.66427	0.00771551	0.0865562
chr17:20320448-20321204	236.538	-0.00470813	0.129161	-0.0364516	0.970922	0.991661
chr17:20381366-20382158	135.589	0.202071	0.178945	1.12923	0.2588	0.589564
chr17:20540916-20541189	117.137	0.204868	0.17479	1.17208	0.241164	0.570158
chr17:20801686-20802148	354.61	-0.0102806	0.103365	-0.0994591	0.920774	0.974923
chr17:20852546-20853003	95.9223	-0.402374	0.202698	-1.98509	0.0471345	0.250157
chr17:20908247-20909129	581.748	-0.125073	0.0825224	-1.51562	0.129615	0.425917
chr17:20944153-20944782	230.001	0.0848477	0.125709	0.674952	0.499707	0.779145
chr17:20993010-20993442	86.6542	-0.0682966	0.208397	-0.327724	0.74312	0.904276
chr17:21020154-21020708	103.803	-0.248378	0.185268	-1.34065	0.180035	0.497237
chr17:21126707-21127582	865.51	-0.103957	0.0710171	-1.46383	0.143242	0.446402
chr17:21200563-21201499	279.513	0.158697	0.118469	1.33957	0.180385	0.497535
chr17:21227927-21228499	233.109	0.150645	0.122859	1.22616	0.220138	0.547165
chr17:21275498-21276258	669.122	0.00283277	0.0800529	0.0353862	0.971772	0.992071
chr17:21280065-21280319	416.244	0.163778	0.0971837	1.68525	0.0919412	0.359819
chr17:21284061-21285057	1574.23	-0.0932779	0.0559384	-1.66751	0.0954129	0.366388
chr17:21286207-21286652	289.887	0.160082	0.113723	1.40764	0.159237	0.469908
chr17:21287824-21288160	336.714	-0.0614247	0.124806	-0.492161	0.622605	0.847666
chr17:21322716-21323241	187.427	0.184686	0.140349	1.31591	0.188205	0.50716
chr17:21394304-21394528	66.9874	0.416231	0.230678	1.80439	0.0711709	0.311328
chr17:21456911-21457746	438.46	-0.0531116	0.0985417	-0.538976	0.589903	0.829389
chr17:21551087-21551833	290.717	0.0919118	0.113251	0.811575	0.417036	0.72563
chr17:22266123-22266950	210.432	-0.0355844	0.138358	-0.257191	0.797031	0.926373
chr17:22298381-22299088	90.1188	0.404241	0.210833	1.91735	0.0551931	0.271711
chr17:22310724-22311448	799.205	-0.00231099	0.0795853	-0.0290379	0.976834	0.993993
chr17:22337561-22338038	89.6507	0.0833721	0.201831	0.413078	0.679549	0.875612
chr17:22507702-22508288	259.407	0.185217	0.119272	1.5529	0.120448	0.410845
chr17:22704657-22704949	94.6952	0.178065	0.194054	0.917608	0.358824	0.681313
chr17:27044894-27045648	216.502	-0.0150592	0.137443	-0.109567	0.912753	0.971549
chr17:27241360-27242175	915.896	-0.208435	0.0722613	-2.88447	0.00392077	0.0558742
chr17:27245273-27245557	334.098	0.0642507	0.105814	0.607202	0.543717	0.805568
chr17:27247289-27247930	790.465	0.228726	0.0771944	2.96299	0.00304663	0.0476377
chr17:27323413-27324188	273.961	-0.0994296	0.121062	-0.821311	0.411469	0.720807
chr17:27332569-27333447	2720.64	-0.0115707	0.0472724	-0.244766	0.806638	0.930291
chr17:27348789-27349395	487.577	-0.122463	0.0947831	-1.29203	0.196345	0.517669
chr17:27430672-27431316	320.563	0.187636	0.109515	1.71334	0.0866507	0.349029
chr17:27569350-27569834	102.541	-0.117428	0.201002	-0.584211	0.559078	0.813769
chr17:27580259-27580839	161.587	-0.19395	0.160821	-1.206	0.227818	0.55596
chr17:27603068-27603740	178.926	0.0645672	0.142107	0.454355	0.649573	0.86169
chr17:27609391-27610206	347.696	0.28062	0.102649	2.73379	0.00626094	0.0759381
chr17:27654511-27655355	352.04	-0.338554	0.114682	-2.95212	0.00315604	0.04865
chr17:27756695-27757070	100.286	0.120874	0.194354	0.621929	0.533988	0.800038
chr17:27759949-27760678	224.276	-0.0783753	0.131482	-0.59609	0.551115	0.809592
chr17:27805235-27806259	479.374	0.0835196	0.0952501	0.876844	0.380571	0.698529
chr17:27871508-27871769	105.592	0.121742	0.210638	0.577965	0.563288	0.815847
chr17:27873398-27874143	294.505	0.0391179	0.115249	0.33942	0.734294	0.900669
chr17:27879809-27880577	400.595	0.110341	0.0979941	1.126	0.260167	0.590572
chr17:27892886-27893655	1359.01	0.00068464	0.0594419	0.0115178	0.99081	0.996956
chr17:27974567-27975457	149.276	0.0832755	0.163992	0.507801	0.611593	0.842074
chr17:28008423-28008888	305.545	0.153804	0.113685	1.3529	0.176088	0.492163
chr17:28030356-28030771	134.514	0.0974846	0.164479	0.592686	0.553391	0.810501
chr17:28041064-28041999	4362.96	0.0184177	0.0481595	0.382433	0.702141	0.886565
chr17:28092291-28092946	88.6316	-0.348475	0.202434	-1.72142	0.0851741	0.345693
chr17:28251141-28251956	1315.66	-0.230118	0.0673455	-3.41697	0.000633213	0.0160474
chr17:28318541-28319546	2613.47	-0.139736	0.0540727	-2.58422	0.00975981	0.0993049
chr17:28326001-28326688	385.895	-0.0423996	0.104648	-0.405165	0.685356	0.878761
chr17:28357065-28357906	1470.41	0.00618491	0.058143	0.106374	0.915286	0.972561
chr17:28373706-28374055	102.6	0.10969	0.187621	0.584634	0.558794	0.813666
chr17:28380207-28380750	171.273	-0.109583	0.154767	-0.708051	0.478914	0.766282
chr17:28405609-28406607	387.338	-0.181092	0.0997689	-1.81511	0.0695068	0.307779
chr17:28416729-28417281	313.98	-0.128718	0.109961	-1.17059	0.241765	0.570846
chr17:28425913-28426658	143.334	-0.0955391	0.161002	-0.593402	0.552912	0.810377
chr17:28475169-28475790	315.345	0.0432279	0.113137	0.382084	0.702399	0.886656
chr17:28494616-28495281	405.07	-0.237332	0.096582	-2.45731	0.0139982	0.123811
chr17:28497698-28498483	465.371	-0.480398	0.0927106	-5.18169	2.19884029675143e-07	2.73035801148083e-05
chr17:28507624-28508457	417.385	-0.253104	0.100797	-2.51104	0.0120375	0.113025
chr17:28524996-28525601	789.297	-0.0889168	0.0884783	-1.00496	0.314918	0.643527
chr17:28527676-28528552	1073.25	-0.112801	0.07514	-1.50121	0.133301	0.431129
chr17:28535425-28535975	229.04	-0.104611	0.137692	-0.759751	0.447404	0.746401
chr17:28540390-28541068	425.508	-0.257849	0.102852	-2.50698	0.0121769	0.113606
chr17:28548031-28548465	398.615	-0.220756	0.103083	-2.14153	0.0322316	0.201328
chr17:28552281-28552956	658.264	0.0851029	0.0782554	1.0875	0.276815	0.607511
chr17:28563450-28563954	99.8262	0.0589888	0.220108	0.267999	0.7887	0.922923
chr17:28576643-28577460	1583.64	-0.073255	0.0546654	-1.34006	0.180225	0.497426
chr17:28613169-28614063	102.481	-0.174888	0.192675	-0.907687	0.364043	0.685501
chr17:28634212-28634997	670.162	0.238859	0.0822035	2.90571	0.00366424	0.0537662
chr17:28644939-28645745	1844.41	-0.100787	0.0522278	-1.92975	0.0536379	0.26746
chr17:28675718-28676338	141.933	-0.0329084	0.159943	-0.205751	0.836986	0.942202
chr17:28719301-28720285	3388.62	-0.0113687	0.0492945	-0.230628	0.817604	0.934114
chr17:28743130-28744064	3788.21	-0.0679778	0.0511221	-1.32972	0.183612	0.501754
chr17:28750099-28750347	603.539	-0.106121	0.0832166	-1.27524	0.202224	0.524984
chr17:28761159-28761856	185.911	0.243077	0.144717	1.67967	0.0930225	0.361838
chr17:28763663-28764159	77.3449	-0.360807	0.232284	-1.5533	0.120352	0.410745
chr17:28812199-28812979	2077.35	0.00316077	0.0526147	0.0600738	0.952097	0.985769
chr17:28842340-28843113	666.612	-0.0717644	0.0813134	-0.882565	0.377471	0.695754
chr17:28854420-28855313	1055.02	-0.0630663	0.0654407	-0.963717	0.335188	0.662057
chr17:28878912-28879672	532.136	0.0818773	0.0871964	0.938999	0.347731	0.672511
chr17:28916235-28916934	161.317	-0.00736598	0.15824	-0.0465494	0.962872	0.988837
chr17:28965510-28966052	237.322	-0.0218676	0.137877	-0.158602	0.873983	0.957119
chr17:29004062-29004497	137.302	0.219501	0.193337	1.13533	0.256238	0.587027
chr17:29005807-29006349	297.538	-0.134521	0.130743	-1.02889	0.303529	0.632888
chr17:29069606-29070141	157.184	-0.725859	0.154197	-4.70736	2.50946740922509e-06	0.000209788
chr17:29111647-29112287	302.45	-0.0785877	0.111405	-0.705423	0.480547	0.767414
chr17:29117037-29117664	315.374	-0.164905	0.126492	-1.30368	0.192343	0.512135
chr17:29124017-29124843	437.556	0.0494807	0.0938049	0.527486	0.597856	0.834357
chr17:29140334-29140676	197.185	-0.102941	0.136245	-0.755555	0.449916	0.748375
chr17:29148423-29149273	1775.08	0.00807688	0.052357	0.154265	0.8774	0.958304
chr17:29176659-29177069	301.797	-0.00482948	0.118036	-0.0409153	0.967363	0.990568
chr17:29179275-29179860	383.227	-0.220179	0.100599	-2.18868	0.0286201	0.189316
chr17:29219246-29220027	335.997	-0.275273	0.114516	-2.40379	0.0162261	0.135429
chr17:29293750-29294508	2674.1	-0.0226927	0.0479002	-0.47375	0.635678	0.85485
chr17:29344285-29344995	244.28	0.226423	0.128595	1.76075	0.0782809	0.329703
chr17:29369823-29370574	673.526	0.147407	0.0815723	1.80707	0.0707512	0.310537
chr17:29389920-29390778	1550.54	-0.0895293	0.0622803	-1.43752	0.15057	0.457198
chr17:29559504-29560008	115.557	0.313163	0.212926	1.47076	0.141355	0.443459
chr17:29580217-29580725	707.1	0.03448	0.0763873	0.451385	0.651712	0.862699
chr17:29589580-29590131	772.525	-0.0125301	0.0714619	-0.175339	0.860813	0.95171
chr17:29591642-29592586	1186.18	-0.733982	0.0671119	-10.9367	7.69548589530354e-28	1.95573078543244e-24
chr17:29615418-29615891	563.153	-0.0146805	0.0832391	-0.176366	0.860007	0.951428
chr17:29722769-29723451	74.7435	-0.176501	0.219149	-0.805393	0.420593	0.727749
chr17:29744541-29745280	168.062	0.0793535	0.145941	0.543737	0.586622	0.827804
chr17:29760979-29761704	695.699	0.0366421	0.0826764	0.443199	0.657622	0.86538
chr17:29779230-29779696	155.125	-0.179827	0.151255	-1.1889	0.234479	0.562658
chr17:29785761-29786511	295.804	0.0391522	0.117168	0.334154	0.738264	0.902
chr17:29807710-29808543	138.72	0.103298	0.163823	0.630546	0.528337	0.796468
chr17:29835469-29835928	189.28	0.251397	0.146304	1.71831	0.0857399	0.346642
chr17:29837629-29838345	140.663	-0.214839	0.16258	-1.32144	0.186356	0.504883
chr17:29931210-29931596	293.209	-0.283205	0.119719	-2.36559	0.0180016	0.144077
chr17:30000815-30001238	89.638	0.335132	0.213272	1.57138	0.116095	0.402588
chr17:30012004-30012408	141.925	-0.101714	0.169467	-0.600201	0.548372	0.807978
chr17:30093427-30094085	125.732	-0.40105	0.171618	-2.33688	0.0194456	0.150515
chr17:30095617-30096125	109.341	0.256218	0.1789	1.43218	0.152091	0.459419
chr17:30104491-30105108	242.114	-0.104598	0.123535	-0.846704	0.39716	0.710072
chr17:30116505-30117319	562.982	0.0290221	0.0859243	0.337763	0.735541	0.901041
chr17:30235692-30236262	170.055	-0.00906847	0.151279	-0.0599455	0.952199	0.985769
chr17:30236595-30237115	279.459	-0.167538	0.116041	-1.44378	0.148801	0.454824
chr17:30336494-30336877	168.68	-0.466659	0.147953	-3.15409	0.00160997	0.0306562
chr17:30340058-30340643	741.398	0.0942392	0.0814395	1.15717	0.247203	0.577358
chr17:30344353-30345284	788.966	0.404941	0.0771416	5.24932	1.52660686349567e-07	1.99985499117932e-05
chr17:30450597-30450988	98.4971	0.0473326	0.195587	0.242003	0.808778	0.931083
chr17:30564948-30565397	230.99	0.115382	0.138941	0.830438	0.406291	0.716768
chr17:30667881-30668330	164.551	-0.300434	0.156183	-1.9236	0.0544042	0.269764
chr17:30719431-30719806	68.7097	-0.173099	0.227643	-0.760394	0.447019	0.746132
chr17:30731290-30732122	355.129	-0.207107	0.108122	-1.9155	0.0554293	0.272472
chr17:30824180-30825139	1538.24	-0.109798	0.0584842	-1.87739	0.0604651	0.285554
chr17:30831456-30832358	579.403	-0.594952	0.086723	-6.86037	6.86803194289286e-12	2.59224005638632e-09
chr17:30930420-30931129	263.076	0.14341	0.119822	1.19686	0.231361	0.560256
chr17:31015398-31016090	131.932	-0.0806452	0.16329	-0.493878	0.621392	0.847123
chr17:31071966-31072807	726.306	-0.529222	0.0835922	-6.331	2.43578313974123e-10	6.40375786690174e-08
chr17:31094399-31095026	950.228	-0.0634266	0.0685916	-0.924699	0.355122	0.678315
chr17:31130608-31131512	157.833	-0.348049	0.157074	-2.21582	0.0267036	0.181627
chr17:31269603-31270117	223.427	0.492197	0.137654	3.5756	0.00034942	0.0104967
chr17:31322755-31323742	113.525	0.484152	0.197006	2.45755	0.0139889	0.123772
chr17:31372966-31374048	242.437	0.0946395	0.123917	0.763735	0.445025	0.744822
chr17:31437167-31438025	578.321	-0.0740097	0.0876288	-0.844581	0.398345	0.710708
chr17:31451429-31452249	172.026	0.160498	0.151557	1.05899	0.289604	0.620008
chr17:31494854-31495842	897.503	-0.239148	0.0757149	-3.15854	0.00158564	0.0303907
chr17:31500022-31500754	619.027	-0.0534587	0.0798988	-0.66908	0.503444	0.781361
chr17:31516813-31517119	100.53	-0.16534	0.194563	-0.849801	0.395436	0.708758
chr17:31525083-31526000	761.901	0.0333794	0.0742752	0.449402	0.653142	0.86311
chr17:31541379-31542092	251.754	-0.195227	0.122853	-1.58912	0.112034	0.396151
chr17:31564650-31565310	520.302	0.0912105	0.096727	0.942969	0.345697	0.670811
chr17:31566379-31566975	376.449	-0.0360707	0.105711	-0.34122	0.732938	0.900126
chr17:31580783-31581782	1038.95	0.180609	0.0681259	2.6511	0.00802289	0.0885468
chr17:31621570-31622082	92.1081	0.0544044	0.195903	0.277711	0.781234	0.919903
chr17:31654849-31655493	1572.68	0.143666	0.0599278	2.39731	0.0165158	0.13668
chr17:31672102-31672679	85.6617	0.326246	0.2076	1.57151	0.116064	0.402518
chr17:31738061-31738590	214.884	0.0898344	0.130194	0.690006	0.490191	0.773189
chr17:31770571-31771158	123.141	-0.178968	0.1841	-0.972126	0.330988	0.657577
chr17:31803611-31804091	237.123	0.0433999	0.12779	0.339618	0.734144	0.90062
chr17:31805092-31805936	650.272	0.0537008	0.0942719	0.569637	0.568924	0.818398
chr17:31901297-31902187	2095.58	-0.00363299	0.0512915	-0.0708302	0.943533	0.982566
chr17:31914624-31915089	108.468	-0.0740359	0.181512	-0.407883	0.683359	0.877709
chr17:32111204-32112129	139.491	-0.286401	0.163838	-1.74807	0.0804515	0.334689
chr17:32127297-32127876	741.178	0.0174246	0.0813436	0.21421	0.830383	0.939646
chr17:32135462-32135825	232.599	0.0335613	0.131749	0.254736	0.798927	0.926934
chr17:32240656-32241197	105.845	0.329408	0.190918	1.72539	0.0844567	0.343568
chr17:32252937-32253609	386.261	-0.137421	0.0986516	-1.39299	0.163621	0.475993
chr17:32267696-32268150	133.195	0.0262059	0.175398	0.149408	0.881232	0.959511
chr17:32277179-32277747	210.78	0.426771	0.133436	3.19832	0.00138231	0.0273735
chr17:32319349-32319934	330.018	-0.198132	0.107985	-1.83481	0.0665341	0.300926
chr17:32483419-32483884	404.104	0.328737	0.10548	3.11657	0.00182968	0.0333569
chr17:32486227-32487140	1201.47	0.0377199	0.0706038	0.534248	0.59317	0.831638
chr17:32518749-32520000	247.075	-0.0278197	0.128702	-0.216157	0.828866	0.939074
chr17:32589063-32589503	90.4708	0.198028	0.1981	0.999641	0.317484	0.646119
chr17:32608915-32609567	243.572	0.389134	0.138774	2.80409	0.00504585	0.0660974
chr17:32621684-32622090	65.4238	-0.406051	0.244863	-1.65828	0.0972613	0.369614
chr17:32659062-32660022	159.235	-0.0719412	0.149503	-0.481204	0.630372	0.852233
chr17:32676564-32676931	95.8155	-0.0691876	0.195543	-0.353823	0.723471	0.896107
chr17:32783469-32784279	118.928	-0.0345768	0.177399	-0.19491	0.845464	0.945498
chr17:32794618-32795138	112.16	0.0833465	0.18478	0.451057	0.651949	0.862709
chr17:32909862-32910374	354.204	-0.047869	0.107013	-0.447318	0.654646	0.863501
chr17:32912147-32912900	1158.57	0.0117393	0.0768688	0.152719	0.87862	0.958726
chr17:32936711-32937537	376.912	0.167151	0.0988738	1.69055	0.090923	0.358048
chr17:32998275-32999079	255.627	-0.159999	0.130984	-1.22152	0.221891	0.549017
chr17:33038600-33039206	98.0775	-0.222276	0.195296	-1.13815	0.255058	0.586152
chr17:33284092-33284511	74.8965	0.193322	0.226846	0.852219	0.394093	0.707523
chr17:33292980-33293831	225.872	0.00719473	0.134176	0.0536215	0.957237	0.987258
chr17:33302391-33302869	89.4347	-0.112205	0.207457	-0.540856	0.588607	0.828702
chr17:33572673-33573042	85.7902	0.654889	0.21655	3.02419	0.00249301	0.0416372
chr17:33674516-33675077	159.975	0.130319	0.148197	0.879366	0.379203	0.69726
chr17:33750506-33751401	118.23	0.240855	0.174811	1.3778	0.168266	0.482654
chr17:34146526-34146877	65.4972	0.000930082	0.258023	0.00360464	0.997124	0.999209
chr17:34171318-34171763	85.7594	0.0369014	0.229993	0.160445	0.87253	0.956532
chr17:34199869-34200397	241.366	0.0355088	0.124795	0.284538	0.775998	0.917984
chr17:34361407-34361947	505.213	0.209098	0.0859967	2.43147	0.0150378	0.129141
chr17:34420367-34420693	72.4549	0.175076	0.227044	0.771111	0.440641	0.74112
chr17:34556225-34556938	139.377	0.351499	0.170202	2.06519	0.038905	0.22453
chr17:34584872-34585562	156.228	0.259075	0.158507	1.63447	0.10216	0.378523
chr17:34638106-34638795	396.038	0.0602455	0.0992103	0.60725	0.543685	0.805568
chr17:34797485-34798134	139.72	0.216737	0.164816	1.31503	0.188501	0.507491
chr17:34892237-34893278	152.559	0.00722042	0.182976	0.039461	0.968523	0.990992
chr17:34917242-34917911	127.475	0.0698813	0.175285	0.398674	0.690134	0.880711
chr17:34961054-34961887	676.063	0.0642411	0.077746	0.826294	0.408637	0.718675
chr17:34998076-34998632	305.763	0.0189886	0.113064	0.167945	0.866627	0.953875
chr17:35006824-35007462	170.649	0.399723	0.147539	2.70927	0.00674321	0.0798069
chr17:35063419-35064158	426.192	-0.0295497	0.0953313	-0.309969	0.756585	0.909952
chr17:35141744-35142681	687.956	-0.244613	0.0830239	-2.94629	0.00321608	0.0492173
chr17:35147919-35148553	192.636	0.307208	0.145918	2.10534	0.0352618	0.211554
chr17:35299137-35299496	124.77	0.31094	0.173192	1.79535	0.072598	0.314991
chr17:35312636-35313276	309.652	0.122084	0.114197	1.06906	0.285043	0.615577
chr17:35448216-35448980	496.653	-0.41856	0.0896136	-4.67072	3.00142991208061e-06	0.000239869
chr17:35460349-35460992	496.038	-0.178255	0.0902752	-1.97457	0.0483166	0.253353
chr17:35533261-35533807	156.151	0.237902	0.15313	1.55359	0.120281	0.410717
chr17:35539447-35539934	66.4237	0.00921612	0.241716	0.0381279	0.969586	0.991485
chr17:35577999-35578995	1019.72	0.0103872	0.078015	0.133143	0.89408	0.964314
chr17:35586974-35587962	936.915	-0.031962	0.0669728	-0.477238	0.633192	0.853601
chr17:35716668-35717600	295.103	0.611774	0.119323	5.12706	2.94307756426476e-07	3.51702381903877e-05
chr17:35731318-35731854	242.143	-0.13663	0.127727	-1.06971	0.28475	0.615326
chr17:35752608-35753344	354.596	0.0161623	0.126426	0.12784	0.898275	0.965853
chr17:35763991-35764879	1458.93	-0.16146	0.0560033	-2.88305	0.00393851	0.0560432
chr17:35795090-35796076	642.003	-0.00784312	0.0862076	-0.0909794	0.927509	0.977133
chr17:35799999-35800336	300.318	0.281829	0.11548	2.44049	0.0146672	0.127161
chr17:35804775-35805153	588.296	0.00921748	0.0818286	0.112644	0.910313	0.9709
chr17:35849046-35849974	187.133	-0.0925252	0.152255	-0.607698	0.543388	0.805568
chr17:35930316-35931054	719.049	-0.513649	0.088285	-5.81807	5.95292111084533e-09	1.12342230527988e-06
chr17:35947193-35947798	176.857	-0.261555	0.157268	-1.66311	0.0962898	0.36775
chr17:35969415-35970245	182.09	-0.0367313	0.139693	-0.262943	0.792594	0.924576
chr17:35975844-35976363	97.0952	0.246365	0.193895	1.27061	0.203868	0.527194
chr17:36148999-36149557	153.28	0.0570517	0.153046	0.372775	0.709316	0.88949
chr17:36152550-36153334	181.564	0.409828	0.151171	2.71102	0.00670768	0.0796336
chr17:36192184-36192786	496.477	0.0134849	0.0895004	0.150669	0.880237	0.959195
chr17:36463865-36464271	411.252	0.0301603	0.0950709	0.31724	0.751062	0.907738
chr17:36475413-36475817	73.0346	0.1555	0.225783	0.688714	0.491003	0.773408
chr17:36482782-36483430	693.87	-0.15098	0.0751788	-2.00828	0.0446135	0.242163
chr17:36486264-36487070	1118.07	0.00404694	0.063407	0.0638249	0.94911	0.984758
chr17:36591369-36592296	797.339	-0.0929995	0.072524	-1.28233	0.199727	0.522209
chr17:36594038-36594345	308.923	0.208412	0.115701	1.8013	0.071655	0.312571
chr17:36608606-36609505	280.385	-0.186147	0.128372	-1.45006	0.147041	0.452045
chr17:36629184-36629812	299.074	-0.0204217	0.113715	-0.179586	0.857477	0.950312
chr17:36703663-36704386	356.871	-0.00718688	0.10254	-0.0700886	0.944123	0.98266
chr17:36731063-36731710	691.403	-0.22186	0.0799218	-2.77596	0.00550389	0.0699185
chr17:36755500-36755993	260.825	0.00306632	0.116321	0.0263609	0.978969	0.994212
chr17:36918243-36918822	282.206	-0.0271685	0.117854	-0.230527	0.817682	0.934114
chr17:36919869-36920505	390.953	-0.0773179	0.0987698	-0.782809	0.433739	0.737007
chr17:36935756-36936325	213.825	-0.46998	0.137814	-3.41025	0.00064903	0.0163311
chr17:36938078-36938669	190.583	-0.41812	0.135125	-3.09432	0.00197263	0.0352549
chr17:37047461-37047921	172.318	-0.10979	0.14516	-0.756341	0.449445	0.747819
chr17:37067471-37068448	338.529	-0.315778	0.104315	-3.02716	0.00246861	0.0413835
chr17:37107127-37108034	249.426	0.262971	0.120642	2.17976	0.0292754	0.191385
chr17:37174252-37174684	149.383	0.232288	0.159108	1.45994	0.144306	0.448074
chr17:37273443-37273859	98.4414	0.456771	0.197478	2.31302	0.0207215	0.156235
chr17:37339197-37339841	178.316	0.358382	0.146746	2.44219	0.0145987	0.126827
chr17:37373291-37374007	287.022	-0.274815	0.11646	-2.35974	0.0182879	0.145359
chr17:37397445-37398172	115.272	0.00767447	0.177286	0.0432885	0.965472	0.989933
chr17:37450002-37450766	190.645	0.3269	0.148845	2.19625	0.0280743	0.187265
chr17:37476141-37476994	296.649	0.669823	0.119126	5.6228	1.878820135798e-08	3.0348517964727e-06
chr17:37480975-37481381	81.6194	-0.277637	0.207489	-1.33808	0.180869	0.497937
chr17:37490123-37490465	362.936	0.0261842	0.0997929	0.262385	0.793024	0.924863
chr17:37506650-37507117	183.416	-0.109084	0.143358	-0.760919	0.446706	0.746045
chr17:37527344-37527826	189.522	-0.0292652	0.136507	-0.214387	0.830245	0.939609
chr17:37570557-37570949	119.712	-0.234983	0.177066	-1.3271	0.184477	0.502568
chr17:37608893-37609891	1382.7	-0.0453057	0.0574807	-0.78819	0.430586	0.734653
chr17:37699267-37700154	1185.54	0.106916	0.0619909	1.72471	0.0845803	0.343961
chr17:37706455-37706758	77.9674	0.499124	0.223706	2.23116	0.0256702	0.177858
chr17:37714936-37715295	182.418	-0.105217	0.140736	-0.74762	0.454689	0.750951
chr17:37716887-37717695	480.657	0.0577804	0.0912315	0.633338	0.526513	0.795356
chr17:37741905-37742457	175.956	0.377834	0.144071	2.62255	0.00872736	0.092854
chr17:37764985-37765571	141.139	-0.0186479	0.163887	-0.113785	0.909408	0.970748
chr17:37770585-37771528	212.339	-0.0485702	0.131264	-0.370018	0.711369	0.890665
chr17:37789119-37789618	126.387	0.342673	0.171356	1.99977	0.0455247	0.245605
chr17:37795893-37796683	322.967	0.236343	0.111332	2.12286	0.0337656	0.206847
chr17:38257193-38257573	485.788	0.124522	0.0915717	1.35983	0.173883	0.48932
chr17:38286686-38287162	113.114	0.334792	0.175662	1.90589	0.0566641	0.276227
chr17:38296486-38297207	410.19	-0.144481	0.102128	-1.41469	0.157158	0.467237
chr17:38320289-38321029	1390.17	0.0443436	0.0588102	0.754012	0.450842	0.748687
chr17:38322118-38322422	179.755	-0.196693	0.146873	-1.3392	0.180504	0.497584
chr17:38333235-38334168	203.571	-0.369608	0.132547	-2.78851	0.00529517	0.0684454
chr17:38349212-38349544	392.003	0.0892469	0.099027	0.901238	0.367462	0.688096
chr17:38351455-38352118	1405.52	-0.207042	0.0571044	-3.62568	0.000288198	0.00910102
chr17:38379360-38379752	75.4248	0.137186	0.219223	0.625784	0.531457	0.798329
chr17:38420537-38420864	201.048	0.0988496	0.132633	0.745286	0.456099	0.751983
chr17:38423627-38424108	185.692	-0.0365788	0.138262	-0.264562	0.791347	0.924147
chr17:38443883-38444581	258.78	-0.159472	0.12475	-1.27833	0.201134	0.523599
chr17:38484924-38485288	118.664	-0.17874	0.176034	-1.01537	0.309928	0.638576
chr17:38491767-38492152	52.9228	-0.153388	0.256093	-0.598955	0.549203	0.80854
chr17:38509194-38509787	188.923	-0.198316	0.141698	-1.39957	0.161642	0.472964
chr17:38598262-38599023	982.198	-0.00205534	0.069431	-0.0296026	0.976384	0.993878
chr17:38608496-38609017	306.835	0.0421403	0.117244	0.359425	0.719277	0.894485
chr17:38614060-38614361	107.473	-0.00403787	0.191981	-0.0210326	0.98322	0.995033
chr17:38628511-38628754	96.1894	-0.539227	0.194328	-2.77483	0.00552309	0.0700652
chr17:38635792-38636371	128.634	-0.153586	0.167556	-0.916623	0.35934	0.681784
chr17:38663088-38663675	652.216	-0.049823	0.0784884	-0.634781	0.525571	0.795013
chr17:38667455-38667775	170.405	0.162227	0.150144	1.08047	0.279932	0.610482
chr17:38676970-38677523	486.344	-0.141914	0.0900182	-1.5765	0.11491	0.400662
chr17:38693707-38694212	139.81	-0.226001	0.169091	-1.33657	0.181364	0.498626
chr17:38702172-38703082	1053.99	-0.322877	0.0766817	-4.21061	2.54676747593146e-05	0.00136165
chr17:38718430-38719085	761.046	-0.0293086	0.0777267	-0.377072	0.70612	0.888149
chr17:38732681-38733009	366.256	0.0942163	0.106921	0.881179	0.378221	0.696446
chr17:38749255-38750116	1787.81	-0.198976	0.0596745	-3.33435	0.000855003	0.0200206
chr17:38824853-38825737	827.304	-0.16049	0.0786708	-2.04002	0.0413479	0.231988
chr17:38853207-38854305	964.785	-0.107399	0.0679162	-1.58134	0.113801	0.398734
chr17:38879797-38880549	266.305	0.081981	0.119861	0.683969	0.493995	0.774955
chr17:38900812-38901573	137.358	-0.0681888	0.164329	-0.414953	0.678176	0.875159
chr17:38923892-38924359	113.222	-0.402123	0.200112	-2.00949	0.0444851	0.241845
chr17:38967166-38967859	1048.62	-0.110942	0.070593	-1.57158	0.116049	0.402502
chr17:38975515-38976302	242.568	-0.305641	0.12418	-2.46127	0.0138446	0.122995
chr17:38983049-38983851	107.695	-0.261818	0.185538	-1.41113	0.158206	0.468462
chr17:39002114-39002928	768.272	0.108222	0.0765662	1.41344	0.157525	0.467763
chr17:39012166-39012911	131.957	-0.0890072	0.169148	-0.52621	0.598742	0.834954
chr17:39026944-39027678	250.858	-0.152696	0.123368	-1.23772	0.215818	0.541391
chr17:39035891-39036447	82.8989	-0.198089	0.206536	-0.959101	0.337508	0.66373
chr17:39056724-39057461	742.561	-0.273116	0.0804201	-3.39612	0.000683483	0.016985
chr17:39069315-39069828	108.795	-0.0898743	0.181794	-0.494374	0.621042	0.847099
chr17:39092210-39092980	138.628	-0.520949	0.161819	-3.21933	0.00128492	0.0260962
chr17:39164478-39165061	680.785	-0.1955	0.0789093	-2.47752	0.0132297	0.119595
chr17:39177288-39177791	486.208	-0.124536	0.0925665	-1.34537	0.178506	0.495442
chr17:39195743-39196411	643.904	0.00163564	0.0798638	0.0204804	0.98366	0.995033
chr17:39199773-39200703	607.13	-0.163287	0.102206	-1.59762	0.110127	0.392854
chr17:39206512-39207403	229.577	0.0134847	0.131942	0.102202	0.918597	0.974026
chr17:39235594-39236191	434.515	-0.113912	0.0945845	-1.20434	0.228457	0.556735
chr17:39239664-39240026	320.369	-0.0811641	0.109853	-0.738845	0.460001	0.754643
chr17:39244509-39245377	371.25	-0.103709	0.103032	-1.00657	0.314141	0.642663
chr17:39450866-39451654	939.98	-0.0473957	0.07112	-0.666419	0.505143	0.782596
chr17:39461039-39461996	1566.49	-0.0441143	0.0693476	-0.636133	0.52469	0.794569
chr17:39485473-39486040	76.6026	0.273351	0.215911	1.26604	0.205499	0.528909
chr17:39527181-39527810	91.8829	-0.0250939	0.20024	-0.125319	0.900271	0.966844
chr17:39533684-39534401	112.912	0.023187	0.179979	0.128832	0.897491	0.965553
chr17:39547586-39548287	619.243	-0.0276907	0.0831171	-0.333153	0.739019	0.902406
chr17:39573460-39574339	1704.8	-0.119561	0.0643423	-1.8582	0.06314	0.292533
chr17:39592013-39592782	313.416	-0.0144625	0.108881	-0.132828	0.894329	0.964393
chr17:39617439-39618383	519.533	-0.145854	0.091469	-1.59457	0.110809	0.394395
chr17:39621877-39622565	491.082	-0.0680819	0.0907153	-0.750501	0.452953	0.749915
chr17:39623297-39623855	495.526	0.0370922	0.0926851	0.400196	0.689012	0.880458
chr17:39631209-39631928	419.904	0.218795	0.0990395	2.20916	0.0271632	0.183521
chr17:39636814-39637624	753.093	0.0324587	0.0756061	0.429313	0.667695	0.870447
chr17:39663674-39664273	511.354	-0.297463	0.0916369	-3.2461	0.00116996	0.0242656
chr17:39705778-39706337	1022.1	0.0468992	0.0710251	0.660319	0.509049	0.784353
chr17:39729978-39730972	2022.32	0.000469191	0.0591404	0.00793351	0.99367	0.998194
chr17:39735979-39736346	334.979	-0.21464	0.113194	-1.89622	0.0579312	0.279296
chr17:39737608-39738473	1815.86	-0.295769	0.0525498	-5.62835	1.81936565767924e-08	2.95132077601661e-06
chr17:39739317-39739987	778.885	0.0187498	0.0853157	0.219769	0.826051	0.938165
chr17:39769980-39770516	80.3003	0.118193	0.213323	0.554056	0.57954	0.824214
chr17:39808663-39808925	59.6408	-0.327134	0.243087	-1.34575	0.178383	0.495338
chr17:39812385-39813075	199.302	-0.0814522	0.136631	-0.596146	0.551078	0.809574
chr17:39863972-39864511	195.199	-0.162987	0.152561	-1.06834	0.285368	0.61558
chr17:39890732-39891156	65.9102	0.206507	0.235402	0.877252	0.38035	0.698337
chr17:39933797-39934634	528.747	0.2618	0.0868561	3.01418	0.00257677	0.042395
chr17:39952578-39953576	3286.65	0.0344659	0.0611396	0.563724	0.572942	0.820506
chr17:39958840-39959451	659.422	0.0706449	0.0781438	0.904037	0.365976	0.687261
chr17:40010431-40010757	156.961	0.190873	0.156992	1.21581	0.224056	0.551
chr17:40013459-40014336	693.663	-0.214067	0.0774706	-2.7632	0.00572379	0.0718224
chr17:40026756-40027533	551.509	-0.384599	0.0837128	-4.59427	4.34263443305684e-06	0.000323331
chr17:40038699-40039407	371.25	-0.151775	0.103847	-1.46152	0.143872	0.447352
chr17:40054058-40054913	945.494	-0.0393432	0.0703058	-0.559601	0.575752	0.821847
chr17:40062815-40063660	613.95	-0.0142225	0.0838429	-0.169633	0.865299	0.953242
chr17:40075058-40075930	624.274	0.0248498	0.103081	0.24107	0.809501	0.931126
chr17:40098988-40099545	2392.33	0.0398899	0.0485066	0.82236	0.410872	0.720419
chr17:40100354-40101270	2259.15	-0.0269895	0.0546854	-0.49354	0.621631	0.847327
chr17:40111610-40112117	664.829	-0.0698885	0.0912718	-0.765719	0.443844	0.743789
chr17:40167867-40168812	313.546	0.16482	0.118402	1.39204	0.16391	0.476449
chr17:40180221-40181130	1354.92	-0.199623	0.0801242	-2.49142	0.0127235	0.116734
chr17:40201645-40202378	694.913	-0.00183286	0.0754235	-0.024301	0.980613	0.994425
chr17:40287373-40288321	2333.81	-0.343526	0.0483691	-7.10218	1.22802521361255e-12	5.14434606243122e-10
chr17:40301283-40301757	270.281	0.27977	0.1189	2.35299	0.0186233	0.146894
chr17:40314669-40314869	589.654	-0.0266656	0.0929383	-0.286917	0.774176	0.917359
chr17:40316409-40317130	1653.76	-0.0954416	0.0567078	-1.68304	0.0923673	0.360673
chr17:40317839-40318614	2361.76	-0.0607212	0.0540026	-1.12441	0.260838	0.591165
chr17:40345466-40346082	495.972	-0.458051	0.0916848	-4.99593	5.85529008517608e-07	6.30535348409597e-05
chr17:40354783-40355615	367.2	-0.455976	0.105133	-4.33714	1.44348266201085e-05	0.000863795
chr17:40358130-40358831	434.425	-0.0802994	0.0931892	-0.861681	0.388863	0.704568
chr17:40417495-40418486	2391.8	-0.336594	0.0525732	-6.40239	1.52959944063051e-10	4.16499001973399e-08
chr17:40423058-40423721	792.801	-0.141284	0.0722185	-1.95634	0.0504253	0.258751
chr17:40433436-40434097	130.822	-0.16988	0.162245	-1.04706	0.295073	0.625192
chr17:40440973-40441439	270.889	-0.0289058	0.116766	-0.247554	0.80448	0.929301
chr17:40448313-40449231	1648.06	-0.215682	0.0714311	-3.01945	0.00253238	0.0420349
chr17:40486123-40486396	143.472	0.104171	0.158803	0.655972	0.511842	0.786296
chr17:40499423-40500111	687.714	-0.105189	0.0760804	-1.3826	0.166788	0.481017
chr17:40501330-40501965	699.173	-0.397783	0.0784427	-5.071	3.95721402636822e-07	4.46720205682684e-05
chr17:40538329-40538829	339.458	-0.188734	0.111685	-1.68987	0.0910521	0.358048
chr17:40540848-40541545	226.722	-0.0255939	0.134618	-0.190123	0.849213	0.946921
chr17:40548936-40549880	2339.85	-0.128895	0.0659246	-1.95518	0.0505616	0.259108
chr17:40551235-40551950	864.172	-0.110082	0.0915226	-1.20279	0.229058	0.557491
chr17:40559882-40560746	943.965	-0.0396783	0.0697899	-0.568539	0.569669	0.818897
chr17:40576081-40576918	849.869	0.0869934	0.0842509	1.03255	0.301814	0.631299
chr17:40582020-40582972	2030.08	-0.0347731	0.0631365	-0.550761	0.581798	0.825108
chr17:40601667-40601915	106.438	0.195865	0.194107	1.00906	0.312947	0.641389
chr17:40615516-40616026	745.969	0.0067075	0.0776023	0.0864343	0.931121	0.978964
chr17:40617787-40618187	401.387	0.146502	0.100074	1.46394	0.143211	0.446388
chr17:40694324-40694998	254.945	0.0452359	0.136934	0.330347	0.741138	0.903226
chr17:40726809-40727425	137.486	0.00539086	0.173369	0.0310947	0.975194	0.99325
chr17:40791738-40792073	57.0192	0.621038	0.256704	2.41927	0.0155515	0.131918
chr17:40803616-40804035	276.009	0.0119985	0.120192	0.0998276	0.920481	0.974794
chr17:40856872-40857438	164.81	-0.26485	0.152529	-1.7364	0.0824937	0.339202
chr17:40903339-40904190	722.368	-0.0353814	0.084677	-0.41784	0.676064	0.87405
chr17:40956579-40957091	362.704	0.0261109	0.104257	0.250447	0.802242	0.92825
chr17:40958077-40958661	534.384	-0.0570299	0.0932546	-0.611551	0.540835	0.803851
chr17:40963813-40964275	68.2162	0.0597731	0.222917	0.26814	0.788591	0.922851
chr17:41020389-41020638	93.095	0.0977908	0.229143	0.426767	0.669549	0.870995
chr17:41034532-41034843	56.8176	0.739205	0.279897	2.64099	0.00826644	0.0898816
chr17:41041074-41041579	95.2682	0.332569	0.195845	1.69812	0.0894848	0.354673
chr17:41049205-41049501	64.3441	-0.260109	0.245566	-1.05922	0.289498	0.619962
chr17:41099726-41100238	133.981	0.0263083	0.175195	0.150166	0.880634	0.959245
chr17:41322275-41322591	121.761	0.280415	0.182677	1.53503	0.124776	0.417889
chr17:41324004-41324660	714.965	-0.0122661	0.0759901	-0.161417	0.871765	0.956178
chr17:41329201-41329791	524.857	-0.0555482	0.0916976	-0.605776	0.544664	0.806116
chr17:41417442-41417915	1115.46	-0.118759	0.076572	-1.55094	0.120915	0.41137
chr17:41421211-41421448	242.029	0.441434	0.135671	3.2537	0.00113912	0.0238983
chr17:41456159-41456735	112.881	-0.215242	0.193035	-1.11504	0.264833	0.595157
chr17:41496495-41497310	2330.12	-0.045512	0.0558538	-0.814841	0.415163	0.72419
chr17:41506309-41506985	545.969	0.206307	0.0867725	2.37756	0.0174274	0.141144
chr17:41538819-41539644	2512.17	-0.112872	0.0585074	-1.92918	0.0537082	0.26774
chr17:41579046-41580050	1197.58	-0.0756058	0.0642533	-1.17668	0.239322	0.56784
chr17:41615404-41615920	747.118	0.0145111	0.0759078	0.191167	0.848395	0.946768
chr17:41662580-41663038	679.616	-0.0415173	0.0831857	-0.499092	0.617715	0.845431
chr17:41665576-41666482	1591.25	-0.0586808	0.0574347	-1.0217	0.306925	0.636157
chr17:41666894-41667492	660.659	-0.164377	0.082404	-1.99477	0.0460677	0.247286
chr17:41737790-41738577	670.384	-0.101591	0.0793543	-1.28022	0.200467	0.523246
chr17:41771917-41772809	1200.31	-0.114616	0.0651286	-1.75983	0.0784359	0.329993
chr17:41773132-41773433	304.613	-0.0875103	0.113264	-0.772622	0.439746	0.740556
chr17:41777184-41778078	763.309	-0.0627094	0.0745728	-0.840916	0.400395	0.712081
chr17:41930004-41930856	1446	-0.0385327	0.0604802	-0.637113	0.524051	0.794122
chr17:41959518-41960116	292.975	-0.0479765	0.119372	-0.401907	0.687753	0.879778
chr17:41972635-41973448	1982.72	0.0704343	0.0626499	1.12425	0.260906	0.591219
chr17:41978082-41978463	196.269	0.22302	0.151195	1.47504	0.140201	0.442098
chr17:42017066-42018034	1638.97	-0.0349056	0.0559988	-0.623328	0.533069	0.799509
chr17:42019771-42020303	908.399	-0.118528	0.0692783	-1.7109	0.0871003	0.349763
chr17:42024833-42025474	559.147	0.0935859	0.0867669	1.07859	0.28077	0.61137
chr17:42067227-42067853	175.105	-0.293915	0.152566	-1.92648	0.054044	0.268747
chr17:42072345-42072853	190.737	-0.380715	0.144671	-2.63159	0.00849874	0.0912779
chr17:42101551-42102233	221.675	-0.258439	0.13572	-1.9042	0.0568841	0.276945
chr17:42107655-42108265	781.31	-0.174606	0.0724599	-2.40969	0.0159661	0.134002
chr17:42116800-42117140	329.315	0.050762	0.110448	0.459603	0.645801	0.860219
chr17:42121152-42121728	518.959	-0.0582823	0.0880526	-0.661903	0.508033	0.784078
chr17:42143167-42143426	82.3298	0.333795	0.211478	1.57839	0.114476	0.40002
chr17:42153649-42154047	315.498	0.199135	0.1162	1.71372	0.0865802	0.348856
chr17:42154652-42155548	2400.06	-0.0548047	0.053504	-1.02431	0.305689	0.635222
chr17:42171850-42172238	103.992	-0.206134	0.207791	-0.992025	0.321185	0.649475
chr17:42180027-42180559	166.561	-0.312642	0.147938	-2.11333	0.0345727	0.209132
chr17:42181123-42181543	255.363	-0.652109	0.13048	-4.99776	5.79989623228645e-07	6.28118875769863e-05
chr17:42193996-42194932	680.493	-0.0182532	0.0790081	-0.231029	0.817292	0.934062
chr17:42222027-42222562	119.483	-0.0888935	0.184917	-0.48072	0.630716	0.852361
chr17:42288106-42288801	314.347	-0.0815078	0.110154	-0.739943	0.459335	0.754201
chr17:42294366-42294950	155.549	0.103103	0.164139	0.628145	0.529909	0.797374
chr17:42322728-42323329	353.767	-0.0203796	0.103891	-0.196163	0.844483	0.945111
chr17:42329014-42329737	162.847	-0.0364685	0.147523	-0.247206	0.804749	0.929493
chr17:42378952-42379646	97.3749	-0.155281	0.197668	-0.785565	0.432123	0.735925
chr17:42398271-42398906	181.356	0.131726	0.149235	0.88268	0.377409	0.695744
chr17:42406119-42406485	228.282	-0.0820526	0.128087	-0.640603	0.521781	0.792808
chr17:42407400-42407793	492.316	0.129509	0.0931604	1.39017	0.164478	0.477594
chr17:42422564-42423543	1045.97	-0.20169	0.0695982	-2.89791	0.00375654	0.0545447
chr17:42428295-42428935	295.4	0.232478	0.130434	1.78234	0.0746932	0.320566
chr17:42439099-42439593	99.6333	0.0575377	0.185607	0.309997	0.756563	0.909952
chr17:42517428-42517955	454.372	-0.0225688	0.0951022	-0.23731	0.812416	0.932329
chr17:42520023-42520410	118.901	0.458442	0.1787	2.56543	0.0103049	0.102648
chr17:42527175-42527705	280.906	-0.128093	0.113158	-1.13198	0.257643	0.58865
chr17:42531972-42532293	299.717	0.121384	0.112192	1.08194	0.279281	0.609834
chr17:42545674-42546476	361.742	0.569852	0.108718	5.24156	1.59225674582257e-07	2.07871299340761e-05
chr17:42552064-42552761	1074.02	0.442944	0.067853	6.528	6.66553088320977e-11	1.93966948701404e-08
chr17:42586941-42587671	114.168	0.374553	0.181798	2.06027	0.039373	0.226079
chr17:42618067-42619069	908.515	-0.122447	0.0692003	-1.76945	0.076818	0.326173
chr17:42658998-42659988	1191.77	-0.0354673	0.0631398	-0.561727	0.574302	0.821007
chr17:42660627-42660995	237.476	0.229643	0.127006	1.80813	0.0705862	0.310037
chr17:42667338-42668327	1399.51	-0.0136329	0.078739	-0.17314	0.862541	0.952309
chr17:42675986-42676344	596.906	-0.133764	0.0872556	-1.53302	0.125272	0.418782
chr17:42679635-42680005	827.425	-0.106818	0.0782879	-1.36443	0.172433	0.487346
chr17:42706498-42707313	235.834	0.253578	0.135844	1.86669	0.0619451	0.289295
chr17:42720935-42721330	93.2794	-0.205437	0.196789	-1.04395	0.29651	0.626471
chr17:42763162-42763885	447.5	-0.1897	0.0955202	-1.98597	0.0470371	0.250085
chr17:42772979-42773912	368.03	0.0714786	0.104368	0.684872	0.493424	0.774955
chr17:42779783-42780751	352.863	-0.119333	0.111428	-1.07094	0.284196	0.61481
chr17:42798411-42799012	753.911	-0.0496659	0.0765105	-0.649138	0.516249	0.78906
chr17:42823843-42824679	879.067	-0.0826787	0.0757765	-1.09109	0.275235	0.605996
chr17:42843144-42843823	189.871	0.159345	0.140468	1.13439	0.256632	0.587537
chr17:42878027-42878766	172.255	-0.335898	0.157098	-2.13815	0.0325046	0.202502
chr17:42884154-42884548	87.8095	0.055528	0.208688	0.266082	0.790176	0.923533
chr17:42928964-42929547	191.033	0.136257	0.141705	0.961551	0.336275	0.662946
chr17:42937658-42938339	125.761	0.0562961	0.170809	0.329585	0.741714	0.903524
chr17:42964135-42965011	958.261	-0.00999036	0.0662135	-0.150881	0.88007	0.959177
chr17:43006464-43007476	700.103	-0.0700098	0.0776249	-0.901899	0.367111	0.687994
chr17:43020988-43021483	333.229	0.187788	0.107368	1.74902	0.0802877	0.33446
chr17:43021732-43022675	789.102	0.017507	0.0731407	0.23936	0.810826	0.931683
chr17:43024364-43025160	1041.49	-0.0576202	0.0761391	-0.756775	0.449185	0.747679
chr17:43034037-43034733	222.678	0.0392572	0.12737	0.308215	0.757919	0.910582
chr17:43334098-43334451	416.384	0.021248	0.0959487	0.221451	0.824741	0.937664
chr17:43337745-43338215	350.881	0.367528	0.114933	3.19775	0.00138503	0.0273853
chr17:43338850-43339174	227.496	-0.0734366	0.139014	-0.528267	0.597314	0.834042
chr17:43393846-43394511	386.734	-0.0352554	0.100086	-0.352251	0.72465	0.896546
chr17:43398671-43399303	251.971	-0.128519	0.123472	-1.04087	0.297936	0.627122
chr17:43399728-43400371	211.932	-0.165382	0.141123	-1.1719	0.241238	0.570237
chr17:43421482-43421869	98.366	-0.136534	0.205519	-0.664337	0.506474	0.783389
chr17:43430985-43431870	157.882	-0.0802649	0.156535	-0.512759	0.60812	0.840165
chr17:43483396-43484334	2240.99	-0.0644227	0.054545	-1.18109	0.237566	0.566087
chr17:43520316-43521022	174.79	0.102023	0.143866	0.709152	0.47823	0.765808
chr17:43576422-43577260	308.101	-0.123711	0.109988	-1.12476	0.260689	0.590961
chr17:43667902-43668369	159.14	-0.103347	0.162449	-0.63618	0.524659	0.794569
chr17:43673793-43674250	146.096	0.113199	0.172698	0.655475	0.512162	0.786587
chr17:43677705-43678332	321.206	-0.107545	0.110448	-0.97372	0.330196	0.656825
chr17:43694213-43694840	730.942	0.00273171	0.0744046	0.0367143	0.970713	0.991637
chr17:43720343-43721158	268.929	-0.0724868	0.128381	-0.564624	0.572329	0.820217
chr17:43760096-43760842	567.955	-0.0341393	0.0830803	-0.410919	0.681132	0.876369
chr17:43790365-43790787	255.372	-0.01661	0.118854	-0.139752	0.888856	0.962574
chr17:43791647-43792048	154.831	-0.238679	0.157238	-1.51795	0.129028	0.42559
chr17:43797844-43798559	349.12	0.103499	0.107547	0.962358	0.33587	0.662642
chr17:43839482-43840369	1010.35	-0.130126	0.0727003	-1.78989	0.0734711	0.317298
chr17:43845976-43846718	352.081	-0.152175	0.105607	-1.44096	0.149596	0.455929
chr17:43878453-43879130	550.006	-0.131427	0.0883005	-1.48841	0.136644	0.436704
chr17:43880247-43880771	248.906	-0.197934	0.12825	-1.54334	0.122748	0.413902
chr17:43897818-43898297	253.894	0.120696	0.137778	0.876021	0.381018	0.698718
chr17:43900421-43901109	710.323	-0.167337	0.0741833	-2.25573	0.0240876	0.171123
chr17:43905964-43906811	663.025	-0.457905	0.173526	-2.63883	0.00831931	0.0902149
chr17:43937954-43938369	404.915	-0.123828	0.0967059	-1.28046	0.200384	0.523172
chr17:43943884-43944517	317.751	-0.0597363	0.10717	-0.557399	0.577255	0.822862
chr17:44014612-44015330	314.136	-0.00276758	0.109528	-0.0252682	0.979841	0.994313
chr17:44041423-44041826	60	-0.0213806	0.244	-0.0876254	0.930174	0.9784
chr17:44066273-44066892	1005.45	-0.0618449	0.0693226	-0.892132	0.372322	0.69158
chr17:44095670-44096203	215.294	-0.162433	0.134451	-1.20812	0.227002	0.554731
chr17:44102990-44103631	388.43	0.119348	0.0994958	1.19953	0.230322	0.558708
chr17:44110859-44111657	1436.29	-0.0336675	0.056756	-0.593198	0.553049	0.810377
chr17:44112785-44113363	621.416	0.211823	0.0928208	2.28206	0.0224857	0.164441
chr17:44132369-44132951	108.743	-0.306628	0.190137	-1.61267	0.106817	0.387106
chr17:44141517-44142259	817.039	-0.399405	0.0723012	-5.52418	3.31031648629622e-08	5.17182683500402e-06
chr17:44168318-44169074	766.006	0.0588246	0.0813099	0.723462	0.469396	0.760632
chr17:44186266-44187233	2526.05	-0.0746748	0.0474421	-1.57402	0.115483	0.401597
chr17:44269192-44269954	203.911	-0.0972258	0.138653	-0.701218	0.483167	0.769058
chr17:44315038-44315635	304.924	0.119019	0.110056	1.08144	0.2795	0.610038
chr17:44326869-44327179	1069.46	-0.0692786	0.0654407	-1.05865	0.28976	0.620071
chr17:44331222-44331614	266.568	-0.0553721	0.117458	-0.471421	0.63734	0.855998
chr17:44350569-44351243	258.22	-0.303842	0.128547	-2.36366	0.0180954	0.144488
chr17:44363278-44364262	378.374	-0.157214	0.100578	-1.5631	0.118029	0.406539
chr17:44384992-44385979	466.362	-0.83959	0.094868	-8.85008	8.745641699295e-19	7.40872460486277e-16
chr17:44409241-44409785	126.536	0.426663	0.174387	2.44664	0.0144194	0.125814
chr17:44502980-44503907	1199.97	-0.0905245	0.0632294	-1.43169	0.152234	0.459618
chr17:44511841-44512273	116.994	-0.318696	0.184589	-1.72652	0.0842542	0.34317
chr17:44523080-44523674	272.043	-0.0389299	0.116202	-0.33502	0.73761	0.901767
chr17:44533269-44534207	415.039	-0.242378	0.0964776	-2.51227	0.0119957	0.112738
chr17:44543042-44543859	184.207	-0.257037	0.141955	-1.8107	0.0701877	0.309142
chr17:44587222-44587820	282.361	0.194316	0.123442	1.57415	0.115453	0.401597
chr17:44623108-44623613	97.1834	-0.332468	0.207121	-1.60518	0.108453	0.390045
chr17:44733530-44734351	128.165	0.270696	0.167653	1.61462	0.106393	0.386084
chr17:44763343-44763795	159.586	0.31033	0.151562	2.04754	0.040605	0.229421
chr17:44779197-44779554	487.218	-0.0915207	0.0945826	-0.967627	0.333231	0.65999
chr17:44865067-44865504	171.721	0.0779542	0.145862	0.53444	0.593037	0.831616
chr17:44919763-44920628	544.373	-0.116282	0.0902756	-1.28807	0.19772	0.519633
chr17:44941620-44942497	681.38	0.450992	0.0792995	5.68721	1.29133558392104e-08	2.19763409797563e-06
chr17:44947260-44948230	1402.82	-0.702601	0.0633847	-11.0847	1.48844012196202e-28	4.36467891456262e-25
chr17:44968186-44968720	1031.31	-0.152526	0.063846	-2.38897	0.0168956	0.13878
chr17:44977055-44977655	106.091	-0.0424911	0.182772	-0.232481	0.816165	0.933761
chr17:45010573-45011192	83.7803	0.135295	0.206879	0.653981	0.513124	0.787281
chr17:45018941-45019825	449.63	-0.145487	0.0980141	-1.48435	0.137716	0.43856
chr17:45021609-45022539	492.665	-0.150832	0.0931794	-1.61872	0.105507	0.384382
chr17:45043142-45044097	827.748	0.0111431	0.069722	0.159823	0.873021	0.956636
chr17:45051217-45051716	1532.6	-0.129269	0.0586801	-2.20295	0.0275982	0.185398
chr17:45060721-45061668	3353.72	-0.127184	0.0471523	-2.69731	0.00699025	0.0814711
chr17:45099053-45099562	400.617	-0.100802	0.0972455	-1.03657	0.299935	0.629235
chr17:45102378-45103010	211.784	0.241159	0.143925	1.67558	0.0938195	0.363354
chr17:45108862-45109497	147.857	0.125146	0.155407	0.805279	0.420659	0.727749
chr17:45114286-45114946	361.189	0.105498	0.109228	0.965856	0.334116	0.660775
chr17:45135339-45135954	1802.32	-0.015737	0.0527461	-0.298354	0.765433	0.914246
chr17:45155391-45156028	156.86	-0.312953	0.160182	-1.95374	0.0507325	0.259564
chr17:45197459-45198172	1591.67	-0.0613894	0.0545812	-1.12474	0.260701	0.590961
chr17:45218826-45219560	211.305	-0.00220898	0.133259	-0.0165765	0.986774	0.99576
chr17:45235217-45236190	224.005	-0.374132	0.133097	-2.81097	0.00493928	0.0651073
chr17:45262638-45263513	333.205	0.313382	0.107872	2.90511	0.0036712	0.0538062
chr17:45277126-45277648	119.898	-0.0376149	0.175575	-0.214239	0.830361	0.939646
chr17:45293414-45293814	143.908	0.179543	0.177941	1.009	0.312973	0.641408
chr17:45294393-45294970	200.153	0.507957	0.134152	3.78643	0.000152828	0.0056019
chr17:45341556-45342175	469.816	-0.0846936	0.091833	-0.922257	0.356395	0.679476
chr17:45355115-45355786	284.875	0.197456	0.122738	1.60876	0.107669	0.388607
chr17:45385372-45385962	503.051	-0.179426	0.0882271	-2.03369	0.0419833	0.233915
chr17:45395021-45395780	169.192	-0.222006	0.165264	-1.34334	0.179163	0.496069
chr17:45415194-45415959	541.885	0.290097	0.0876036	3.31147	0.000928063	0.0209897
chr17:45425561-45426174	2115.39	-0.000616762	0.0503666	-0.0122454	0.99023	0.996753
chr17:45428171-45428551	805.368	-0.133265	0.07207	-1.8491	0.0644431	0.295411
chr17:45437547-45438145	628.736	0.169841	0.0900592	1.88588	0.0593108	0.283013
chr17:45439057-45439574	325.067	-0.0150636	0.110818	-0.135932	0.891875	0.963723
chr17:45440067-45440568	313.783	0.171931	0.115334	1.49073	0.136032	0.435541
chr17:45461908-45462214	134.573	0.38498	0.174044	2.21196	0.0269692	0.182688
chr17:45702520-45703131	87.5981	0.132942	0.205774	0.646059	0.518241	0.790143
chr17:45722200-45722484	180.36	-0.0675955	0.153795	-0.439516	0.660288	0.866794
chr17:45740459-45740870	136.568	-0.290642	0.175868	-1.65262	0.0984088	0.371503
chr17:45745891-45746475	200.774	-0.081492	0.137681	-0.59189	0.553924	0.810694
chr17:45759842-45760069	118.92	-0.201412	0.180011	-1.11889	0.263189	0.5936
chr17:45767979-45768491	124.868	0.075813	0.190459	0.398054	0.69059	0.880998
chr17:45784451-45785447	146.207	-0.46241	0.156598	-2.95285	0.00314859	0.0486228
chr17:45791878-45792474	736.346	-0.125795	0.0925518	-1.35918	0.174089	0.489522
chr17:45832084-45832948	221.278	0.0441646	0.126336	0.34958	0.726654	0.897351
chr17:45857958-45858487	202.379	0.137407	0.13522	1.01618	0.309545	0.638255
chr17:45873428-45874089	98.9453	0.0737611	0.191487	0.385202	0.700088	0.885595
chr17:45894068-45894831	1594.38	-0.0158096	0.0548422	-0.288274	0.773137	0.916902
chr17:45895213-45896300	803.179	0.0310031	0.0787859	0.39351	0.693943	0.882772
chr17:45900671-45901358	383.084	-0.0269158	0.104805	-0.256818	0.797319	0.92641
chr17:45902965-45903686	368.206	-0.102669	0.103211	-0.994746	0.31986	0.648411
chr17:45940907-45941159	148.51	0.522695	0.160275	3.26124	0.00110924	0.0234398
chr17:45949016-45949515	203.38	-0.306288	0.135147	-2.26634	0.0234306	0.168198
chr17:45972880-45973804	373.584	-0.00389127	0.103856	-0.0374678	0.970112	0.991521
chr17:46044199-46045130	235.482	0.0780637	0.123376	0.632729	0.526911	0.795529
chr17:46182977-46183234	131.207	0.0728494	0.16693	0.436408	0.662541	0.867899
chr17:46186844-46187189	155.408	0.283117	0.158281	1.7887	0.0736631	0.317789
chr17:46212838-46213404	109.462	-0.108176	0.181757	-0.595169	0.55173	0.809985
chr17:46225347-46225719	444.907	0.134614	0.0949927	1.4171	0.156454	0.466024
chr17:46253758-46254082	96.1577	-0.115596	0.193609	-0.597058	0.550469	0.809324
chr17:46286773-46287353	295.168	0.231501	0.128571	1.80056	0.0717716	0.312793
chr17:46758719-46759421	223.647	-0.0568826	0.128989	-0.440989	0.659221	0.866271
chr17:46782175-46782861	452.656	-0.0423319	0.0930529	-0.454923	0.649165	0.861298
chr17:46835691-46836302	91.2464	-0.159799	0.206111	-0.775301	0.438162	0.740103
chr17:46841602-46842075	71.9354	-0.315222	0.218632	-1.44179	0.149361	0.455594
chr17:46876187-46876887	761.905	0.141049	0.0777281	1.81465	0.0695777	0.307925
chr17:46922637-46923605	646.699	-0.310499	0.0790701	-3.92688	8.6054348701972e-05	0.00358751
chr17:46940703-46941090	258.265	-0.156028	0.120888	-1.29068	0.196814	0.518396
chr17:46942598-46943028	186.563	-0.23103	0.149626	-1.54405	0.122576	0.413747
chr17:46944913-46945356	172.41	0.029347	0.144694	0.20282	0.839275	0.942991
chr17:46964182-46964728	137.433	0.143303	0.162213	0.883424	0.377007	0.695437
chr17:46972311-46972895	148.182	-0.29991	0.156675	-1.91421	0.0555929	0.272905
chr17:46977079-46977623	135.859	-0.0515585	0.164576	-0.313282	0.754067	0.908885
chr17:47000921-47001401	88.811	0.119208	0.227703	0.523523	0.60061	0.83634
chr17:47067235-47067642	602.348	-0.0373436	0.0806561	-0.462998	0.643366	0.858554
chr17:47099876-47100698	838.947	-0.0240541	0.071434	-0.336731	0.736319	0.901388
chr17:47188852-47189778	2282.44	-0.122487	0.0477927	-2.56287	0.0103811	0.103206
chr17:47205548-47206183	189.666	0.362068	0.148801	2.43323	0.0149646	0.12879
chr17:47229633-47230568	375.165	-0.029072	0.0999489	-0.290869	0.771152	0.916139
chr17:47253683-47254392	229.029	-0.0500731	0.12686	-0.39471	0.693057	0.882305
chr17:47294365-47294597	94.3592	0.41905	0.197434	2.12248	0.0337973	0.206903
chr17:47305062-47305885	283.913	0.339918	0.122785	2.7684	0.0056332	0.0709661
chr17:47315425-47315935	97.1135	0.0338547	0.201677	0.167867	0.866688	0.953881
chr17:47362282-47362798	311.212	0.0234284	0.118364	0.197936	0.843095	0.944484
chr17:47368287-47368863	111.826	0.384334	0.177396	2.16653	0.0302704	0.195047
chr17:47423411-47424168	257.698	-0.13106	0.136814	-0.957947	0.33809	0.664141
chr17:47492435-47492987	923.034	-0.0542813	0.0740737	-0.7328	0.46368	0.757015
chr17:47530726-47531258	389.652	0.00446341	0.0990221	0.0450749	0.964048	0.989538
chr17:47531695-47532425	432.219	0.0263258	0.0956407	0.275257	0.783119	0.920573
chr17:47615904-47616289	65.3191	-0.350512	0.233826	-1.49903	0.133865	0.43184
chr17:47649158-47650030	6042.56	-0.137482	0.0398842	-3.44703	0.000566776	0.0147885
chr17:47650478-47650898	1065.19	-0.149321	0.0667032	-2.23858	0.0251829	0.175985
chr17:47663967-47664667	127.998	-0.0713674	0.169604	-0.420789	0.673909	0.873126
chr17:47694757-47695298	300.393	0.186493	0.120909	1.54243	0.122969	0.414328
chr17:47698915-47699387	145.907	-0.251055	0.164569	-1.52553	0.127127	0.422205
chr17:47776413-47777321	217.582	-0.171983	0.12987	-1.32426	0.185416	0.503579
chr17:47789725-47790484	368.389	-0.0592124	0.100341	-0.590112	0.555116	0.811286
chr17:47802082-47802913	339.619	0.0251065	0.104454	0.240359	0.810052	0.931257
chr17:47821163-47822211	435.016	0.0303085	0.0979065	0.309565	0.756892	0.909986
chr17:47840717-47841667	1239.39	0.0570248	0.0650494	0.876639	0.380683	0.698532
chr17:47843159-47843643	302.677	-0.0615336	0.113947	-0.54002	0.589183	0.828978
chr17:47850563-47851471	1245.24	-0.0183925	0.0618806	-0.297225	0.766295	0.91453
chr17:47884064-47884799	184.434	-0.400601	0.143954	-2.78283	0.00538869	0.0691424
chr17:47889772-47890377	568.192	0.032638	0.0820244	0.397905	0.6907	0.880998
chr17:47941257-47941877	2228.53	0.0358324	0.0487665	0.734775	0.462476	0.756493
chr17:47946963-47947365	657.427	-0.229815	0.0867557	-2.64899	0.00807324	0.0888336
chr17:47948721-47949678	1586.84	-0.0528799	0.0585614	-0.902982	0.366535	0.687475
chr17:47955496-47956117	437.004	-0.340053	0.102278	-3.3248	0.000884814	0.0204424
chr17:47957435-47958387	1366.05	-0.268758	0.0673812	-3.98861	6.64613988464113e-05	0.00295288
chr17:47970560-47971414	3298.91	-0.0969315	0.0476025	-2.03627	0.0417231	0.233352
chr17:47978285-47978743	122.988	-0.185169	0.187066	-0.989856	0.322245	0.650433
chr17:47987277-47987836	125.868	0.134094	0.190539	0.703764	0.48158	0.767851
chr17:48011224-48011923	134.903	0.024059	0.163399	0.14724	0.882942	0.960134
chr17:48018166-48018745	193.961	-0.0964846	0.142465	-0.67725	0.498248	0.778132
chr17:48026534-48026823	479.119	-0.471656	0.0926436	-5.09108	3.56027812516784e-07	4.12374977356952e-05
chr17:48036901-48037826	390.936	-0.0581309	0.113845	-0.510616	0.60962	0.84101
chr17:48055598-48056026	170.365	-1.50317	0.161707	-9.29562	1.46356361562336e-20	1.79975834165091e-17
chr17:48068547-48068973	96.642	-0.144004	0.209139	-0.688555	0.491104	0.773418
chr17:48080090-48080786	97.4873	0.21188	0.190747	1.11079	0.266658	0.597062
chr17:48107200-48108131	2088.74	0.0170866	0.0548682	0.311412	0.755487	0.909697
chr17:48131131-48131645	207.605	-0.090238	0.136845	-0.65942	0.509626	0.784808
chr17:48148068-48148753	101.082	0.392643	0.1998	1.96518	0.0493939	0.255995
chr17:48160413-48161147	525.982	-0.0469828	0.0921884	-0.509639	0.610305	0.841418
chr17:48261365-48261621	185.232	0.0773802	0.156541	0.494311	0.621086	0.847099
chr17:48336001-48336390	56.9795	0.00135147	0.245278	0.00550993	0.995604	0.998673
chr17:48456677-48457645	631.009	-0.107159	0.0796303	-1.3457	0.178398	0.495338
chr17:48492415-48493110	534.149	-0.208794	0.0852408	-2.44946	0.0143072	0.125265
chr17:48498191-48498702	423.673	-0.0375378	0.105301	-0.356481	0.72148	0.895357
chr17:48505838-48506479	268.473	0.0599511	0.120067	0.499312	0.61756	0.84538
chr17:48522018-48522815	1512.83	-0.0265712	0.0586836	-0.452787	0.650702	0.862167
chr17:48528288-48528896	407.12	-0.115454	0.0993379	-1.16224	0.245138	0.574966
chr17:48543272-48544150	1111.97	0.099695	0.0722604	1.37966	0.16769	0.482
chr17:48556710-48557349	171.61	-0.225605	0.156527	-1.44132	0.149496	0.455839
chr17:48576718-48577589	223.738	-0.117935	0.130797	-0.901665	0.367235	0.688019
chr17:48593148-48593631	197.364	-0.232393	0.135028	-1.72108	0.0852366	0.345708
chr17:48593901-48594192	225.101	-0.0617362	0.131881	-0.468121	0.639698	0.85715
chr17:48597509-48598371	608.2	-0.166424	0.0886439	-1.87745	0.0604569	0.285554
chr17:48602441-48603126	433.157	-0.182269	0.0955143	-1.90829	0.0563539	0.275243
chr17:48603742-48604366	164.937	-0.0774779	0.145643	-0.531971	0.594746	0.832531
chr17:48618472-48619225	374.24	0.0832789	0.107859	0.772109	0.44005	0.740853
chr17:48636446-48636967	295.897	-0.312046	0.117619	-2.65303	0.00797726	0.0882219
chr17:48639099-48639526	210.897	-0.0300094	0.15358	-0.195399	0.845081	0.945424
chr17:48647286-48648011	125.246	-0.514917	0.175422	-2.9353	0.00333224	0.050303
chr17:48663080-48663738	83.4995	-0.164495	0.210304	-0.782178	0.43411	0.737121
chr17:48671539-48672324	368.886	-0.0260224	0.108559	-0.239709	0.810556	0.931539
chr17:48678141-48678977	314.756	-0.216713	0.110086	-1.96858	0.0490017	0.255086
chr17:48724440-48725160	200.308	0.0212449	0.135675	0.156587	0.87557	0.957581
chr17:48790749-48791683	619.159	-0.0541452	0.0810938	-0.667686	0.504334	0.781991
chr17:48804816-48805433	347.18	0.0423145	0.112009	0.377776	0.705597	0.887853
chr17:48816795-48817590	2256.95	-0.0629611	0.0512957	-1.22741	0.219667	0.546565
chr17:48830720-48831653	1354.02	-0.177685	0.0623526	-2.84969	0.00437622	0.0602478
chr17:48836047-48836566	99.2991	0.206146	0.186718	1.10405	0.269572	0.599775
chr17:48878074-48878674	201.758	-0.0234462	0.132881	-0.176445	0.859944	0.951428
chr17:48878874-48879398	179.375	-0.156995	0.145887	-1.07614	0.281863	0.612523
chr17:48892071-48892990	4957.65	0.00657334	0.0402155	0.163453	0.870162	0.955615
chr17:48907865-48908819	1461.23	-0.0188054	0.0622652	-0.302022	0.762636	0.912776
chr17:48908990-48909230	217.523	-0.3171	0.131983	-2.40259	0.0162796	0.13558
chr17:48944216-48945157	544.77	-0.0468334	0.085878	-0.545347	0.585515	0.827063
chr17:48954207-48954727	76.5046	-0.670748	0.217191	-3.08828	0.00201317	0.0357362
chr17:48972391-48972937	83.1745	0.219338	0.207084	1.05917	0.289522	0.619978
chr17:49022395-49022895	73.857	0.0981849	0.231897	0.423399	0.672004	0.872607
chr17:49032229-49033116	463.497	-0.126602	0.11242	-1.12615	0.2601	0.590512
chr17:49035836-49036281	229.537	-0.223207	0.12994	-1.71776	0.0858396	0.346898
chr17:49101058-49102101	701.032	-0.0870111	0.0810783	-1.07317	0.283193	0.613788
chr17:49132470-49133349	366.766	-0.107233	0.109475	-0.97952	0.327323	0.654613
chr17:49145704-49146070	96.2091	0.244632	0.195297	1.25262	0.210344	0.535021
chr17:49180299-49180792	160.902	-0.113511	0.148972	-0.761967	0.44608	0.745572
chr17:49214487-49215180	114.423	-0.229296	0.175278	-1.30818	0.190811	0.509919
chr17:49227186-49227914	258.642	-0.223719	0.127211	-1.75864	0.0786386	0.330334
chr17:49230566-49231290	269.746	-0.0249867	0.117529	-0.2126	0.831639	0.940058
chr17:49315416-49316155	323.358	0.166045	0.10747	1.54503	0.122338	0.413376
chr17:49371103-49372003	448.526	-0.04431	0.0940238	-0.471264	0.637452	0.856037
chr17:49394798-49395433	807.276	0.117534	0.0736076	1.59676	0.110319	0.393401
chr17:49407933-49408604	225.237	-0.00333875	0.136481	-0.0244631	0.980483	0.994413
chr17:49414515-49415368	2005.42	-0.026625	0.0569944	-0.467151	0.640392	0.857309
chr17:49434861-49435768	232.204	-0.294132	0.127489	-2.30712	0.0210483	0.157604
chr17:49495220-49495680	162.982	-0.300664	0.1508	-1.9938	0.0461744	0.247596
chr17:49496327-49496825	155.908	-0.3245	0.153741	-2.11069	0.0347991	0.209895
chr17:49515216-49515853	528.052	0.045019	0.0977741	0.460439	0.645201	0.859792
chr17:49548295-49549005	256.612	-0.137473	0.128203	-1.07231	0.283581	0.614158
chr17:49556110-49556753	554.657	-0.109339	0.0854546	-1.27949	0.200724	0.523521
chr17:49557399-49557684	143.75	-0.216299	0.175723	-1.23091	0.218356	0.544968
chr17:49567837-49568557	1035.66	-0.13522	0.0753224	-1.79521	0.0726203	0.31505
chr17:49569753-49570508	1056.6	-0.260048	0.0657678	-3.95403	7.68473560906053e-05	0.00328788
chr17:49585486-49586136	616.592	0.0281738	0.0910907	0.309294	0.757098	0.910108
chr17:49638626-49639314	105.089	-0.160957	0.196209	-0.820332	0.412027	0.721117
chr17:49695060-49695730	160.716	-0.242715	0.160561	-1.51167	0.130618	0.426812
chr17:49707682-49708617	2559.23	-0.0986779	0.0532184	-1.85421	0.0637097	0.294064
chr17:49763982-49764761	3324.42	0.0283345	0.0456877	0.620178	0.535141	0.800764
chr17:49779645-49780108	118.817	0.047133	0.173891	0.271049	0.786353	0.92176
chr17:49788415-49789381	4806.78	-0.0938332	0.0480195	-1.95406	0.0506936	0.259499
chr17:49815571-49816315	291.302	0.198638	0.113014	1.75764	0.0788094	0.330796
chr17:49880364-49881202	740.942	-0.30515	0.0801554	-3.80698	0.000140676	0.00524852
chr17:49890416-49891350	1177.6	-0.0432497	0.0745358	-0.580254	0.561743	0.815131
chr17:49899125-49899763	225.342	-0.141645	0.129725	-1.09188	0.274884	0.605457
chr17:49910660-49911074	237.546	0.145662	0.129154	1.12781	0.259401	0.590064
chr17:49952186-49952975	616.77	-0.136102	0.0824645	-1.65043	0.0988542	0.372332
chr17:49959218-49959762	116.42	-0.049979	0.177056	-0.282278	0.77773	0.91842
chr17:49987686-49988316	376.485	-0.343649	0.116184	-2.9578	0.00309846	0.048193
chr17:49994525-49995453	1595.12	-0.0696562	0.0584402	-1.19192	0.233292	0.561668
chr17:49998115-49998601	657.071	-0.163422	0.0846384	-1.93083	0.0535043	0.267142
chr17:50062335-50062891	262.169	-0.596255	0.119547	-4.98763	6.11230471288627e-07	6.52681142744923e-05
chr17:50079494-50080371	102.252	-0.907971	0.203438	-4.46314	8.07687644083078e-06	0.000540173
chr17:50087359-50088000	394.209	-0.184959	0.0976897	-1.89333	0.0583134	0.280257
chr17:50117094-50117610	426.794	-0.212835	0.100329	-2.12137	0.0338908	0.207318
chr17:50139756-50140658	425.119	-0.144514	0.0964562	-1.49824	0.134072	0.432121
chr17:50148762-50149032	504.814	0.0159922	0.0919762	0.173873	0.861965	0.952114
chr17:50161046-50161996	629.404	-0.150569	0.082826	-1.8179	0.0690794	0.306598
chr17:50178048-50178959	537.912	-0.198662	0.0933358	-2.12847	0.0332982	0.205299
chr17:50266553-50267048	220.797	-0.0689053	0.128282	-0.537139	0.591172	0.830227
chr17:50270045-50270534	227.992	-0.176478	0.128956	-1.36851	0.171152	0.485679
chr17:50274124-50274752	264.02	-0.320388	0.122776	-2.60953	0.00906668	0.0951085
chr17:50290074-50290588	100.524	-0.161438	0.18784	-0.859445	0.390095	0.705213
chr17:50307521-50308499	828.779	-0.365618	0.0932563	-3.92057	8.83392222009793e-05	0.00364589
chr17:50317035-50318004	683.576	-0.383495	0.0886717	-4.32489	1.52608916687953e-05	0.000898526
chr17:50372687-50373522	834.645	-0.372444	0.0716493	-5.19816	2.0127527296873e-07	2.54794257209786e-05
chr17:50425730-50426483	468.459	-0.152104	0.0964702	-1.5767	0.114866	0.400548
chr17:50440205-50440943	362.741	-0.00908407	0.114952	-0.0790246	0.937013	0.981339
chr17:50447912-50448242	139.113	0.0459752	0.166295	0.276468	0.782188	0.920132
chr17:50450600-50451195	142.316	0.0955558	0.190961	0.500395	0.616797	0.844966
chr17:50466198-50467002	410.828	-0.420266	0.107027	-3.92673	8.61093674837994e-05	0.00358751
chr17:50482425-50482842	619.501	0.0362754	0.0949085	0.382215	0.702302	0.886593
chr17:50497752-50498319	121.439	0.292637	0.175894	1.66371	0.0961714	0.367534
chr17:50508294-50508835	259.224	-0.225657	0.135074	-1.67062	0.0947965	0.365277
chr17:50523204-50523814	154.143	-0.32005	0.175025	-1.82859	0.0674605	0.302657
chr17:50532350-50533100	813.346	-0.264127	0.0761004	-3.47077	0.000518962	0.0138539
chr17:50539978-50540498	719.714	-0.364299	0.0797038	-4.57067	4.86177879480768e-06	0.000353694
chr17:50541842-50542664	1270.14	0.00148845	0.0681573	0.0218385	0.982577	0.994929
chr17:50546840-50547583	1271.76	-0.108153	0.0605777	-1.78536	0.0742024	0.319226
chr17:50550877-50551120	352.544	-0.0561471	0.115536	-0.485971	0.626988	0.85016
chr17:50560008-50560894	579.083	-0.351853	0.0983537	-3.57742	0.000346997	0.0104651
chr17:50603291-50603744	116.547	-0.283784	0.177156	-1.60189	0.10918	0.391189
chr17:50626043-50626436	331.686	-0.200321	0.108001	-1.85481	0.0636238	0.293881
chr17:50627968-50628464	340.767	0.110303	0.112167	0.983388	0.325416	0.65301
chr17:50630517-50631031	550.872	-0.0806965	0.0975285	-0.827414	0.408002	0.718277
chr17:50634679-50635278	367.667	-0.536479	0.101543	-5.28326	1.26904160931846e-07	1.69744333995892e-05
chr17:50639035-50639723	652.961	0.113366	0.172246	0.658161	0.510435	0.785463
chr17:50660230-50661188	966.746	-0.0472422	0.0724864	-0.651739	0.51457	0.788047
chr17:50671104-50671422	103.757	0.172459	0.212295	0.812355	0.416588	0.725425
chr17:50681224-50681723	241.169	-0.068387	0.121354	-0.563533	0.573072	0.820506
chr17:50684635-50685181	444.926	-0.374055	0.0939708	-3.98055	6.87567784835627e-05	0.00302509
chr17:50707145-50708109	1522.57	0.0447648	0.060497	0.739951	0.45933	0.754201
chr17:50708587-50709117	350.834	0.156843	0.119153	1.31632	0.188066	0.50702
chr17:50716344-50716689	356.4	0.203689	0.105224	1.93577	0.0528962	0.265463
chr17:50719122-50719984	1825.98	-0.198636	0.0586629	-3.38606	0.000709044	0.0173823
chr17:50756891-50757666	188.545	-0.120451	0.139373	-0.864236	0.387458	0.703493
chr17:50768309-50768731	245.79	-0.161957	0.122596	-1.32106	0.186482	0.505061
chr17:50783174-50783611	781.777	-0.00290018	0.0763924	-0.0379643	0.969716	0.991485
chr17:50806324-50806910	133.873	-0.347303	0.161375	-2.15215	0.0313856	0.198616
chr17:50817054-50818036	281.849	-0.278237	0.115759	-2.4036	0.0162346	0.135452
chr17:50830212-50830760	104.666	0.00078432	0.200268	0.00391636	0.996875	0.999116
chr17:50841800-50842164	424.401	-0.0339918	0.0929604	-0.365659	0.714619	0.892482
chr17:50844130-50844837	1779.59	0.484001	0.0534809	9.04999	1.42986600291128e-19	1.36269804742453e-16
chr17:50845110-50846019	1757.87	0.188271	0.0671381	2.80423	0.00504371	0.0660974
chr17:50850777-50851341	509.199	0.24654	0.0867978	2.8404	0.00450575	0.0613587
chr17:50858380-50859322	1034.13	-0.0317385	0.0792201	-0.400638	0.688687	0.880308
chr17:50891937-50892425	127.048	-0.250758	0.179803	-1.39462	0.163129	0.475359
chr17:50909201-50909836	622.955	-0.212635	0.0833948	-2.54974	0.0107803	0.105807
chr17:50915009-50915561	839.138	-0.281254	0.0782662	-3.59356	0.000326189	0.00999569
chr17:50919409-50920316	1687.23	-0.0296411	0.0535936	-0.553071	0.580215	0.824328
chr17:50935242-50936093	814.184	-0.0635105	0.0796666	-0.797203	0.425333	0.731388
chr17:50948245-50948490	510.023	-0.0567168	0.0903652	-0.62764	0.53024	0.797595
chr17:50954196-50954683	397.758	-0.525264	0.0989511	-5.30832	1.10642857625094e-07	1.50636299125936e-05
chr17:50956704-50957399	410.741	-0.104664	0.0973027	-1.07565	0.282083	0.61279
chr17:51056831-51057410	148.936	0.118139	0.1565	0.754882	0.45032	0.748576
chr17:51322346-51322842	81.7527	-0.172608	0.213785	-0.807395	0.419439	0.726974
chr17:51371714-51372048	143.655	-0.0215654	0.164635	-0.13099	0.895783	0.964841
chr17:51435506-51435969	104.07	-0.0453315	0.195077	-0.232378	0.816245	0.933761
chr17:51461457-51462145	178.576	-0.206145	0.155141	-1.32876	0.183926	0.502187
chr17:51535776-51536131	68.6645	0.0991168	0.226718	0.437181	0.66198	0.867641
chr17:51540176-51540470	69.347	-0.00907748	0.240344	-0.0377688	0.969872	0.991485
chr17:51585461-51586038	173.25	0.292938	0.150026	1.95257	0.0508701	0.25974
chr17:51608065-51609005	703.127	-0.0572855	0.0814543	-0.703284	0.481878	0.768129
chr17:51629983-51630623	141.732	0.00709253	0.162517	0.0436418	0.96519	0.989851
chr17:51647908-51648228	108.337	0.386449	0.191325	2.01986	0.043398	0.238447
chr17:51764343-51764837	396.416	0.0750995	0.0958582	0.783444	0.433367	0.73676
chr17:52383491-52383994	281.051	0.449038	0.119261	3.76516	0.000166446	0.00596902
chr17:52418945-52419725	164.479	0.0512148	0.146841	0.348776	0.727257	0.897606
chr17:53032715-53033592	150.079	0.264179	0.158705	1.66459	0.0959938	0.367223
chr17:54742823-54743124	74.3462	0.336963	0.227466	1.48138	0.138506	0.43912
chr17:54749099-54749808	202.821	0.169268	0.142471	1.18809	0.234799	0.562906
chr17:54754550-54754795	76.3043	-0.054243	0.231927	-0.23388	0.815078	0.933193
chr17:54807070-54807749	126.255	0.269282	0.182172	1.47818	0.139361	0.440658
chr17:54884540-54885000	119.233	-0.111192	0.193633	-0.57424	0.565806	0.817289
chr17:54891012-54891500	102.806	0.39247	0.200274	1.95966	0.0500354	0.257636
chr17:55238199-55238998	801.499	-0.193884	0.0828971	-2.33886	0.0193428	0.150084
chr17:55264645-55265212	214.625	-0.195846	0.141271	-1.38631	0.165653	0.479487
chr17:55285104-55286030	215.573	0.127191	0.133349	0.953824	0.340173	0.666036
chr17:55295690-55296356	156.112	-0.112621	0.14981	-0.751762	0.452194	0.749441
chr17:55344534-55344930	98.3374	0.245725	0.188084	1.30646	0.191396	0.51058
chr17:55348711-55349201	78.55	0.274026	0.221237	1.23861	0.215491	0.541127
chr17:55356421-55357166	199.984	0.0250931	0.134627	0.186389	0.85214	0.947975
chr17:55513798-55514432	101.292	-0.218259	0.20134	-1.08403	0.278352	0.609305
chr17:55526278-55526821	201.547	0.0229256	0.135227	0.169535	0.865376	0.953246
chr17:55527644-55527958	90.3829	0.118207	0.206882	0.571372	0.567747	0.818129
chr17:55549031-55549586	90.4802	0.292961	0.200152	1.46369	0.143279	0.446445
chr17:55588098-55588978	130.484	0.0820997	0.196233	0.418378	0.675671	0.873896
chr17:55718053-55718577	86.7281	0.264878	0.221938	1.19348	0.232683	0.560967
chr17:55750708-55751547	1788.56	0.0620909	0.0519995	1.19407	0.232452	0.560876
chr17:55757965-55758772	73.9378	0.334803	0.225313	1.48594	0.137294	0.437755
chr17:55769979-55770675	83.3444	0.277893	0.211939	1.31119	0.189794	0.508978
chr17:55781538-55781958	83.7566	0.231097	0.21876	1.05639	0.290788	0.621085
chr17:56110735-56111306	310.469	0.172642	0.108823	1.58645	0.112638	0.39692
chr17:56121785-56122126	113.204	0.204308	0.182861	1.11728	0.263873	0.594141
chr17:56125912-56126803	345.82	0.361344	0.103404	3.4945	0.000474953	0.013082
chr17:56149527-56150160	200.382	0.310786	0.136457	2.27754	0.0227542	0.165644
chr17:56162791-56163623	258.26	-0.169772	0.125505	-1.35271	0.176148	0.492232
chr17:56172502-56173333	1897.9	-0.0256066	0.0620555	-0.412639	0.679871	0.875734
chr17:56173739-56174536	699.758	0.0679681	0.0960574	0.707578	0.479207	0.766557
chr17:56262948-56263227	70.1775	0.545982	0.25232	2.16385	0.0304762	0.195554
chr17:56319462-56319808	122.892	0.151284	0.170556	0.887005	0.375076	0.69385
chr17:56543252-56543715	117.002	0.165118	0.179931	0.917678	0.358788	0.681312
chr17:56653740-56654218	116.532	0.171673	0.175344	0.979067	0.327547	0.654699
chr17:56699086-56699880	484.302	0.0288937	0.0973544	0.296789	0.766628	0.914629
chr17:56715786-56716309	259.6	0.0878069	0.13376	0.656452	0.511533	0.786051
chr17:56754663-56755132	187.833	0.0782355	0.145543	0.537543	0.590893	0.830033
chr17:56779984-56780809	743.848	-0.149399	0.0815297	-1.83245	0.0668844	0.301773
chr17:56787018-56787404	241.052	-0.0778686	0.121261	-0.642159	0.52077	0.791905
chr17:56798806-56799373	201.467	-0.201961	0.159133	-1.26914	0.204392	0.527674
chr17:56808439-56809303	199.479	-0.226772	0.13629	-1.6639	0.096133	0.367527
chr17:56819516-56820074	181.167	-0.00852346	0.148156	-0.0575301	0.954123	0.986457
chr17:56926613-56927493	424.687	-0.163219	0.113266	-1.44103	0.149577	0.455929
chr17:56939850-56940366	75.0266	-0.189639	0.219053	-0.865719	0.386644	0.702986
chr17:56960622-56961216	748.73	-0.179288	0.0740488	-2.42121	0.0154688	0.131542
chr17:56977758-56978470	598.792	0.029816	0.0928952	0.320964	0.748238	0.906286
chr17:57009923-57010390	127.357	-0.0502768	0.176132	-0.285449	0.7753	0.917656
chr17:57016542-57017118	155.047	0.167203	0.160599	1.04112	0.297818	0.627001
chr17:57021387-57022022	259.554	-0.126126	0.123746	-1.01923	0.308093	0.637081
chr17:57035636-57036535	174.793	-0.155858	0.146562	-1.06343	0.287588	0.61785
chr17:57054119-57054648	256.636	0.134954	0.127867	1.05542	0.291232	0.62142
chr17:57109775-57110425	312.432	-0.0951319	0.110724	-0.859179	0.390242	0.705277
chr17:57121085-57121778	119.864	0.0178974	0.178662	0.100174	0.920206	0.974584
chr17:57130691-57131452	391.174	-0.083244	0.0992891	-0.8384	0.401806	0.71326
chr17:57215347-57215700	77.9541	0.182992	0.216656	0.84462	0.398323	0.710708
chr17:57243029-57243688	83.1603	0.10966	0.213348	0.513994	0.607256	0.839713
chr17:57315103-57315489	62.9505	-0.0411746	0.251773	-0.163539	0.870094	0.955615
chr17:57459211-57459749	77.5771	-0.101564	0.216615	-0.468869	0.639163	0.856976
chr17:57523810-57524375	202.004	-0.416274	0.131861	-3.15691	0.00159452	0.0304686
chr17:57534779-57535557	207.464	0.0143088	0.136676	0.104691	0.916621	0.973086
chr17:57582976-57583370	94.1729	-0.0122361	0.192327	-0.0636211	0.949272	0.984783
chr17:57597678-57598303	221.332	0.0449781	0.127018	0.354107	0.723259	0.895939
chr17:57609105-57609868	437.935	0.0797249	0.0940034	0.848107	0.396379	0.709587
chr17:57671793-57672446	309.327	-0.212509	0.113559	-1.87135	0.0612968	0.287558
chr17:57739886-57740378	132.211	-0.100517	0.164521	-0.610967	0.541221	0.804205
chr17:57747461-57747828	104.963	0.102781	0.179964	0.57112	0.567918	0.818171
chr17:57783220-57783698	168.771	-0.451051	0.158545	-2.84494	0.00444193	0.0608229
chr17:57807204-57808045	97.8117	-0.173664	0.192314	-0.903025	0.366513	0.687475
chr17:57833233-57833738	168.258	0.0781647	0.14686	0.532239	0.594561	0.832455
chr17:57834026-57834626	412.52	-0.0829652	0.0941369	-0.881325	0.378142	0.696399
chr17:57835391-57835642	115.285	0.476565	0.176625	2.69817	0.00697212	0.0813294
chr17:57849829-57850683	1196.37	-0.113029	0.0658598	-1.71621	0.0861245	0.347718
chr17:57857866-57858246	243.626	-0.288038	0.124608	-2.31155	0.0208023	0.156595
chr17:57860678-57861588	1424.16	0.00635117	0.0645732	0.098356	0.92165	0.975126
chr17:57875038-57875993	959.465	0.110163	0.0687193	1.60308	0.108917	0.390803
chr17:57892489-57893510	2428.29	-0.0490142	0.0479308	-1.0226	0.306495	0.63581
chr17:57901235-57901904	2670.69	-0.0930793	0.0480368	-1.93767	0.052664	0.264716
chr17:57918022-57918910	667.07	-0.0958346	0.177473	-0.539996	0.5892	0.828978
chr17:57927110-57928021	472.756	-0.0987135	0.101672	-0.970902	0.331597	0.658136
chr17:57946493-57947089	716.926	-0.233736	0.0871794	-2.6811	0.00733816	0.0840294
chr17:57954157-57955006	740.117	0.261849	0.0793248	3.30097	0.000963504	0.0214293
chr17:57955281-57956076	635.284	-0.035165	0.0945557	-0.371897	0.709969	0.889761
chr17:57975069-57975438	124.556	0.19143	0.171077	1.11897	0.263153	0.5936
chr17:57995336-57996025	700.662	-0.0536522	0.0748198	-0.717086	0.473321	0.762866
chr17:57999535-57999898	201.629	-0.00754797	0.133537	-0.0565234	0.954925	0.986601
chr17:58015032-58015944	108.841	-0.447163	0.191092	-2.34004	0.0192817	0.149895
chr17:58112928-58113480	252.385	0.124796	0.12035	1.03695	0.29976	0.629041
chr17:58120126-58120684	183.656	0.239814	0.150541	1.59302	0.111156	0.394653
chr17:58199900-58200559	262.098	-0.0527438	0.117832	-0.447618	0.654429	0.863501
chr17:58218663-58219658	1195.78	0.0235864	0.0623606	0.378225	0.705263	0.887629
chr17:58249532-58250182	236.429	-0.191369	0.122126	-1.56698	0.11712	0.404651
chr17:58270559-58271072	86.5751	-0.0770229	0.206966	-0.372153	0.709779	0.889698
chr17:58304234-58304760	229.964	-0.304328	0.125239	-2.42998	0.0150995	0.129504
chr17:58317167-58318023	383.181	-0.192527	0.0996832	-1.93139	0.0534351	0.26691
chr17:58377235-58377573	163.261	0.175475	0.157102	1.11695	0.264016	0.59427
chr17:58391212-58391947	157.126	0.0175983	0.166362	0.105784	0.915754	0.972679
chr17:58417163-58417893	1656.22	-0.00501484	0.0560933	-0.0894018	0.928763	0.977563
chr17:58447236-58447943	493.442	0.140227	0.0910161	1.54068	0.123394	0.415335
chr17:58531730-58532318	333.356	0.0424467	0.10559	0.401996	0.687687	0.879768
chr17:58541183-58541653	65.3599	-0.279361	0.234079	-1.19344	0.232695	0.560967
chr17:58575554-58575989	140.253	0.308728	0.167577	1.84231	0.0654301	0.298214
chr17:58577741-58578201	75.5349	-0.129389	0.221418	-0.584368	0.558973	0.81371
chr17:58587707-58588185	360.351	-0.0593886	0.102897	-0.577164	0.563828	0.81632
chr17:58595337-58595754	218.406	0.185573	0.135874	1.36578	0.172009	0.486977
chr17:58631265-58632221	1677.55	-0.140886	0.0675436	-2.08585	0.0369919	0.217652
chr17:58639494-58640540	202.274	-0.301991	0.134064	-2.25258	0.0242854	0.172015
chr17:58666337-58667276	655.387	-0.00246262	0.0809264	-0.0304303	0.975724	0.993418
chr17:58692309-58693026	718.637	-0.0728887	0.0778375	-0.936421	0.349057	0.673558
chr17:58741138-58741592	87.0535	-0.504243	0.203374	-2.47939	0.0131606	0.119395
chr17:58959966-58960655	186.796	-0.0882925	0.136719	-0.645797	0.518411	0.790209
chr17:59004791-59005427	73.2262	-0.473987	0.220546	-2.14915	0.0316222	0.199541
chr17:59154779-59155778	6180.27	-0.0914372	0.0380228	-2.4048	0.0161814	0.135174
chr17:59165836-59166333	114.253	0.360121	0.189453	1.90085	0.0573216	0.277869
chr17:59254706-59255031	202.137	-0.0359379	0.138539	-0.259406	0.795322	0.925839
chr17:59310929-59311604	259.868	0.0205041	0.120286	0.170462	0.864647	0.953077
chr17:59316692-59317373	111.721	-0.141711	0.179716	-0.788525	0.43039	0.734483
chr17:59324302-59324604	85.8079	0.0241092	0.200904	0.120004	0.90448	0.96857
chr17:59330445-59330859	174.835	0.821849	0.163788	5.01777	5.22739583335509e-07	5.70984402760256e-05
chr17:59331209-59332001	935.7	0.0279836	0.0706487	0.396095	0.692035	0.88175
chr17:59366673-59367553	340.977	0.206793	0.110465	1.87203	0.0612025	0.287328
chr17:59440669-59441263	274.128	0.0330469	0.11407	0.289707	0.77204	0.916647
chr17:59465042-59465452	163.159	-0.229593	0.149824	-1.53242	0.125419	0.418898
chr17:59491746-59492371	346.842	0.287885	0.108438	2.65483	0.0079349	0.087881
chr17:59505424-59505869	164.392	0.405089	0.149301	2.71323	0.00666306	0.0792025
chr17:59521271-59521940	148.211	-0.14046	0.156718	-0.896261	0.370114	0.689757
chr17:59565304-59566235	654.741	-0.189903	0.0853043	-2.22618	0.026002	0.178888
chr17:59707108-59708131	2639.78	0.0410799	0.0505696	0.812343	0.416595	0.725425
chr17:59746795-59747339	68.1691	0.204064	0.225533	0.904808	0.365567	0.686859
chr17:59753249-59754263	221.186	-0.124741	0.131502	-0.948589	0.34283	0.66855
chr17:59786368-59787033	548.678	-0.101927	0.0910952	-1.11891	0.263181	0.5936
chr17:59804299-59804979	140.708	-0.175306	0.161739	-1.08388	0.278419	0.609367
chr17:59842997-59843522	418.47	0.0485522	0.104992	0.462436	0.643769	0.858862
chr17:59853099-59853793	815.641	-0.0576964	0.093105	-0.619692	0.535461	0.800808
chr17:59869425-59869863	105.799	0.250208	0.187832	1.33208	0.182834	0.500569
chr17:60036979-60037776	502.882	-0.0931961	0.0900985	-1.03438	0.300959	0.630341
chr17:60107573-60108209	217.707	0.12983	0.128271	1.01215	0.311466	0.639825
chr17:60135013-60136024	987.467	-0.105891	0.0680317	-1.5565	0.119589	0.409463
chr17:60163371-60163954	153.233	0.0138904	0.163892	0.0847534	0.932457	0.979504
chr17:60435637-60436331	148.019	0.00049824	0.156047	0.00319289	0.997452	0.999287
chr17:60525546-60526529	1211.46	-0.0183344	0.063897	-0.286937	0.774161	0.917359
chr17:60569473-60570209	72.6153	-0.317084	0.221953	-1.42861	0.153117	0.460828
chr17:60576934-60577849	349.478	-0.228072	0.107538	-2.12085	0.0339346	0.207383
chr17:60641772-60642185	160.032	-0.0120914	0.150824	-0.0801692	0.936103	0.980908
chr17:60720531-60721185	70.9404	-9.71057e-05	0.228934	-0.000424164	0.999662	0.999865
chr17:60743757-60744481	152.185	0.445995	0.158054	2.82179	0.00477559	0.0636316
chr17:60971659-60972385	131.633	0.0511738	0.169347	0.302183	0.762512	0.912776
chr17:61235614-61236396	151.447	0.13478	0.155827	0.864935	0.387075	0.70333
chr17:61335911-61336597	79.4262	0.56206	0.213619	2.63113	0.00851019	0.0912823
chr17:61356484-61357168	446.162	-0.0387332	0.0971031	-0.398887	0.689976	0.880646
chr17:61393536-61394031	210.119	-0.101105	0.136023	-0.743292	0.457305	0.752919
chr17:61400341-61400878	453.812	0.15807	0.0921142	1.71602	0.0861579	0.347753
chr17:61416768-61417268	679.332	-0.0302445	0.0778285	-0.388604	0.697569	0.884666
chr17:61425882-61426539	152.262	0.1442	0.157933	0.913044	0.361219	0.683004
chr17:61450157-61450983	353.069	0.389255	0.112367	3.46413	0.000531941	0.0140782
chr17:61467358-61468022	187.545	0.291709	0.141729	2.05821	0.0395703	0.226529
chr17:61556406-61556772	73.195	0.320294	0.223272	1.43454	0.151417	0.458473
chr17:61568509-61568942	65.736	-0.055082	0.26514	-0.207747	0.835427	0.941207
chr17:61574791-61575288	107.323	0.188412	0.181889	1.03586	0.300266	0.629614
chr17:61583195-61583666	101.22	0.173959	0.187734	0.926629	0.354119	0.677477
chr17:61723114-61723610	78.9083	0.730067	0.244798	2.98232	0.00286073	0.0456101
chr17:61836990-61837477	84.5409	0.50127	0.215926	2.32149	0.0202604	0.154136
chr17:61862994-61863962	1147.62	-0.416811	0.0627959	-6.63756	3.18925584603453e-11	1.03031883141256e-08
chr17:62065527-62066364	1450.37	0.0524371	0.059489	0.881458	0.37807	0.696386
chr17:62109363-62110134	366.74	-0.0159755	0.118034	-0.135347	0.892338	0.963949
chr17:62423412-62424411	1020.64	-0.209764	0.0722234	-2.90438	0.00367983	0.0539119
chr17:62553073-62553608	100.116	-0.0874577	0.203075	-0.430668	0.66671	0.869865
chr17:62652315-62652779	209.451	-0.153356	0.153174	-1.00119	0.316735	0.645351
chr17:62693112-62693676	110.575	-0.251244	0.186754	-1.34532	0.178521	0.495442
chr17:62718288-62718906	129.774	0.314281	0.175884	1.78687	0.073959	0.31865
chr17:62725697-62726269	116.791	0.193102	0.195126	0.989624	0.322358	0.650508
chr17:62727874-62728168	64.435	-0.0748572	0.238186	-0.314281	0.753308	0.90872
chr17:62755192-62755508	97.1039	0.0745544	0.19499	0.38235	0.702202	0.886565
chr17:62778898-62779704	296.949	0.178728	0.112782	1.58472	0.113029	0.3976
chr17:62800406-62800971	738.763	-0.0168596	0.0756344	-0.222909	0.823606	0.937131
chr17:62808014-62808745	254.252	-0.230269	0.125899	-1.82899	0.0674005	0.302657
chr17:62819599-62820328	650.742	0.0221674	0.0799972	0.277102	0.781702	0.920044
chr17:62892859-62893396	256.99	0.137972	0.131144	1.05206	0.29277	0.622875
chr17:62907917-62908544	167.383	0.159412	0.144932	1.09991	0.271373	0.60177
chr17:62950103-62950386	64.9818	0.0912723	0.231752	0.393836	0.693702	0.882719
chr17:62968527-62968747	206.924	-0.0396756	0.139385	-0.284647	0.775914	0.917958
chr17:62995274-62995597	83.7394	-0.133324	0.205166	-0.649837	0.515798	0.788847
chr17:63113303-63113638	65.4378	0.351877	0.237355	1.48249	0.13821	0.438914
chr17:63258597-63259335	247.104	-0.00943695	0.126388	-0.0746664	0.94048	0.982157
chr17:63405756-63406252	99.6004	0.107535	0.19319	0.55663	0.57778	0.82317
chr17:63406688-63407219	252.049	0.1634	0.12241	1.33486	0.181923	0.499244
chr17:63425518-63425891	181.568	-0.14631	0.145391	-1.00632	0.314263	0.642842
chr17:63428179-63428730	329.183	0.187823	0.110184	1.70464	0.0882617	0.352169
chr17:63478802-63479279	688.505	-0.0511112	0.077017	-0.663635	0.506924	0.783699
chr17:63484562-63485122	209.068	-0.0226335	0.134788	-0.167919	0.866647	0.953875
chr17:63522769-63523437	689.301	-0.136122	0.0810235	-1.68004	0.0929504	0.361718
chr17:63600425-63601389	614.662	0.00275619	0.0798128	0.0345332	0.972452	0.99226
chr17:63612156-63612717	223.992	-0.137557	0.133701	-1.02884	0.303553	0.632888
chr17:63621593-63622584	5595.72	-0.0969716	0.039362	-2.46359	0.0137554	0.122431
chr17:63647030-63647764	244.203	0.288993	0.133168	2.17014	0.0299962	0.194173
chr17:63659823-63660272	65.6193	0.260703	0.232427	1.12166	0.262009	0.592586
chr17:63675454-63676429	371.835	0.0615728	0.104065	0.591675	0.554068	0.81078
chr17:63697627-63698339	227.754	-0.473424	0.127842	-3.70321	0.000212893	0.00730484
chr17:63780558-63780878	79.414	0.273245	0.209839	1.30216	0.19286	0.512729
chr17:63834725-63835183	523.615	-0.107523	0.0900606	-1.1939	0.232518	0.560926
chr17:63842452-63843382	2988.07	-0.0433996	0.0480469	-0.903276	0.36638	0.687393
chr17:63856861-63857466	200.116	-0.122004	0.137324	-0.888445	0.374302	0.693095
chr17:63866026-63867020	172.528	-0.0886237	0.147918	-0.599141	0.549079	0.808413
chr17:63881223-63881757	205.15	0.00769672	0.131106	0.0587061	0.953186	0.9861
chr17:63882059-63882466	153.748	-0.0295402	0.157172	-0.187949	0.850917	0.94767
chr17:63919186-63919741	185.689	-0.0853558	0.138359	-0.616917	0.53729	0.801686
chr17:63950670-63951420	363.098	-0.0473743	0.101906	-0.464882	0.642016	0.857939
chr17:63961487-63962204	1389.59	-0.342227	0.0612312	-5.5891	2.28255292567793e-08	3.6560168100743e-06
chr17:63973908-63974803	164.06	0.0922593	0.158872	0.580713	0.561434	0.815008
chr17:64005431-64006172	191.859	0.253098	0.138389	1.82888	0.067417	0.302657
chr17:64025372-64026211	188.943	-0.058409	0.140187	-0.41665	0.676934	0.874505
chr17:64028833-64029137	81.1091	0.0523756	0.21575	0.24276	0.808191	0.930875
chr17:64036396-64036956	113.542	-0.333299	0.18822	-1.7708	0.0765942	0.325803
chr17:64063850-64064162	106.506	0.0584133	0.183074	0.31907	0.749674	0.907046
chr17:64081877-64082708	364.336	0.00484003	0.109533	0.044188	0.964755	0.989761
chr17:64087413-64088168	116.47	0.243636	0.175858	1.38542	0.165924	0.479885
chr17:64107709-64108480	234.128	-0.0985963	0.13885	-0.710092	0.477647	0.7655
chr17:64156067-64156945	408.328	0.278701	0.0951522	2.929	0.00340052	0.0511164
chr17:64157736-64158386	255.753	0.162091	0.126574	1.2806	0.200333	0.523112
chr17:64159135-64159631	191.514	0.312132	0.143091	2.18135	0.0291573	0.191046
chr17:64172427-64172755	86.5601	0.894346	0.224596	3.98201	6.83339915769743e-05	0.00301151
chr17:64216419-64217233	212.64	-0.0100685	0.133305	-0.0755301	0.939793	0.982157
chr17:64302138-64302653	182.306	0.019005	0.141426	0.134382	0.893101	0.964218
chr17:64320663-64321565	364.147	-0.152125	0.103182	-1.47434	0.14039	0.442105
chr17:64406891-64407218	67.2605	-0.461905	0.240002	-1.92458	0.0542814	0.269406
chr17:64419967-64420955	232.509	-0.100182	0.133436	-0.750782	0.452784	0.749753
chr17:64443063-64443476	100.258	0.188659	0.1875	1.00618	0.31433	0.642876
chr17:64491148-64491657	90.1204	-0.301139	0.205847	-1.46292	0.143488	0.446632
chr17:64505434-64505659	375.692	-0.117488	0.104218	-1.12733	0.259603	0.590278
chr17:64641480-64642010	83.8839	-0.203338	0.206027	-0.986948	0.323668	0.651696
chr17:64649201-64649440	106.165	0.0948073	0.187642	0.505256	0.613379	0.843158
chr17:64661967-64662914	867.926	-0.1891	0.0715065	-2.64452	0.00818067	0.089408
chr17:64718136-64718358	120.396	0.294058	0.182321	1.61286	0.106775	0.387008
chr17:64773858-64774802	1406.08	-0.148448	0.0625561	-2.37303	0.0176427	0.14222
chr17:64776791-64777294	378.741	-0.183196	0.101341	-1.80771	0.0706518	0.310234
chr17:64808551-64808917	203.707	0.18283	0.131586	1.38943	0.164702	0.478004
chr17:64847915-64848304	186.318	-0.0810483	0.139884	-0.579395	0.562323	0.815317
chr17:64938848-64939429	95.0876	-0.234657	0.190285	-1.23319	0.217506	0.543529
chr17:64940112-64940704	115.012	0.102414	0.1765	0.58025	0.561746	0.815131
chr17:64961717-64962390	189.546	0.062607	0.142564	0.43915	0.660553	0.866971
chr17:64994044-64994537	89.6349	0.389908	0.224572	1.73623	0.0825233	0.339287
chr17:65022888-65023337	86.764	0.241311	0.204985	1.17721	0.23911	0.567746
chr17:65064321-65065009	135.663	-0.498928	0.166692	-2.99312	0.0027614	0.044468
chr17:65106453-65107082	111.924	0.493209	0.18959	2.60145	0.00928298	0.0962929
chr17:65122907-65123767	316.495	-0.206056	0.123309	-1.67105	0.0947111	0.365248
chr17:65136934-65137630	537.689	-0.226693	0.0856314	-2.64731	0.00811346	0.0889473
chr17:65170664-65171279	133.977	0.0483247	0.162997	0.296477	0.766866	0.914629
chr17:65198520-65199003	142.187	0.10419	0.169681	0.614034	0.539193	0.802819
chr17:65231658-65232176	209.835	0.17158	0.138265	1.24095	0.214624	0.539904
chr17:65254107-65254623	146.05	0.464368	0.166728	2.78518	0.0053498	0.0688793
chr17:65278231-65278863	163.812	-0.1956	0.152314	-1.28419	0.199075	0.521112
chr17:65294178-65294711	190.554	-0.0426823	0.143822	-0.296772	0.76664	0.914629
chr17:65362968-65363191	74.4918	0.092993	0.215449	0.431624	0.666015	0.869582
chr17:65418565-65419020	100.578	0.340966	0.216339	1.57607	0.11501	0.400762
chr17:65556180-65556816	283.559	0.0224559	0.124903	0.179787	0.85732	0.950248
chr17:65561450-65562164	338.351	-0.0795237	0.105293	-0.75526	0.450093	0.748506
chr17:65628145-65629015	176.737	0.0644711	0.155468	0.414691	0.678368	0.875218
chr17:65668167-65668753	81.0317	0.206757	0.223314	0.925857	0.35452	0.677769
chr17:65794455-65795103	116.297	0.127657	0.175359	0.727972	0.466631	0.759249
chr17:65987728-65988432	175.372	-0.00164742	0.148915	-0.0110628	0.991173	0.997147
chr17:66076404-66077072	91.1329	0.07634	0.204973	0.372439	0.709566	0.889625
chr17:66200709-66201062	94.5565	-0.131872	0.196809	-0.670051	0.502825	0.781005
chr17:66255156-66255856	96.801	0.40801	0.193738	2.10599	0.0352049	0.211413
chr17:66275690-66276253	105.11	0.311315	0.191671	1.62422	0.104329	0.38238
chr17:66375712-66376348	79.5194	0.209733	0.224049	0.936102	0.349221	0.673682
chr17:66387008-66387660	138.877	0.458567	0.164731	2.78373	0.00537379	0.0690908
chr17:66426204-66426828	65.4676	0.250132	0.248121	1.0081	0.313405	0.641949
chr17:66467113-66467358	120.876	-0.134459	0.175011	-0.768289	0.442316	0.742732
chr17:66508609-66509561	91.1212	-0.0159192	0.231208	-0.0688524	0.945107	0.98301
chr17:66567200-66567698	311.521	0.220051	0.108145	2.03478	0.0418733	0.233639
chr17:66625169-66625719	120.225	0.160186	0.177341	0.903266	0.366385	0.687393
chr17:66673926-66674283	217.317	0.241339	0.132466	1.82189	0.0684714	0.305072
chr17:66675997-66676914	808.386	-0.160332	0.072798	-2.20242	0.0276354	0.185539
chr17:66691607-66692166	84.5185	0.310738	0.221266	1.40437	0.16021	0.471137
chr17:66711954-66712483	276.997	-0.0691191	0.125129	-0.552385	0.580685	0.824573
chr17:66715663-66716128	243.368	0.157717	0.128934	1.22325	0.221237	0.548574
chr17:66727871-66728605	435.075	0.0936186	0.0976055	0.959153	0.337482	0.66373
chr17:66737435-66737774	77.9753	0.17975	0.216566	0.830002	0.406538	0.716912
chr17:66829336-66830020	343.459	0.107197	0.112764	0.95063	0.341792	0.66741
chr17:66841432-66841980	115.077	-0.243179	0.202499	-1.20089	0.229795	0.558353
chr17:66847674-66847976	60.7344	0.770786	0.252255	3.05558	0.00224625	0.0386066
chr17:66899611-66900725	142.585	0.161984	0.167271	0.96839	0.33285	0.659591
chr17:66915023-66915626	887.287	0.076567	0.0691429	1.10737	0.268133	0.598261
chr17:66930994-66931320	170.375	-0.0316392	0.145128	-0.218009	0.827422	0.938587
chr17:66944352-66945074	206.136	0.0457557	0.141112	0.324251	0.745748	0.905054
chr17:66957952-66958624	207.255	-0.023403	0.155193	-0.150799	0.880134	0.959195
chr17:66975482-66976195	224.06	-0.0777202	0.128896	-0.602966	0.546531	0.806844
chr17:67047387-67047881	160.145	0.109127	0.163773	0.66633	0.5052	0.782621
chr17:67132212-67132715	61.1117	0.60321	0.245721	2.45485	0.0140942	0.124199
chr17:67221188-67221692	125.49	0.114064	0.169393	0.673367	0.500714	0.77968
chr17:67280164-67280734	302.451	-0.540206	0.118271	-4.56753	4.9351472029807e-06	0.000358348
chr17:67321950-67322608	353.637	-0.198513	0.106476	-1.86439	0.0622668	0.290074
chr17:67365972-67366911	765.539	0.0144323	0.0726617	0.198623	0.842558	0.94432
chr17:67378557-67379148	403.112	0.086262	0.101443	0.850348	0.395132	0.708539
chr17:67386939-67387406	106.492	-0.047006	0.179677	-0.261614	0.793619	0.92512
chr17:67475276-67475954	230.58	0.0859514	0.129943	0.661454	0.508321	0.784178
chr17:67490779-67491604	320.308	0.165961	0.1162	1.42823	0.153224	0.460838
chr17:67515112-67515552	78.6363	0.308159	0.218559	1.40996	0.158552	0.468867
chr17:67602780-67603577	108.405	0.400874	0.188933	2.12177	0.0338567	0.207167
chr17:67629790-67630499	119.248	-0.117742	0.174535	-0.674606	0.499926	0.779295
chr17:67637784-67638598	203.163	0.223337	0.147394	1.51524	0.12971	0.42599
chr17:67717362-67718313	1824.13	-0.0168437	0.0567028	-0.297053	0.766426	0.914629
chr17:67755818-67756299	77.086	0.00818701	0.215199	0.0380439	0.969653	0.991485
chr17:67778978-67779725	431.68	-0.119718	0.0972135	-1.2315	0.218137	0.544679
chr17:67800199-67800866	314.703	0.0784243	0.114206	0.686691	0.492278	0.774376
chr17:67824742-67825622	1118.64	-0.160638	0.0654963	-2.45263	0.0141815	0.124594
chr17:67999413-67999609	137.801	0.189957	0.167473	1.13425	0.25669	0.587624
chr17:68019627-68020600	1556.01	-0.397176	0.0585011	-6.7892	1.12754265167649e-11	3.94339939674857e-09
chr17:68034201-68034417	389.071	0.225422	0.196971	1.14444	0.25244	0.582848
chr17:68035307-68036229	1535.23	-0.172297	0.0643189	-2.67879	0.00738894	0.0844093
chr17:68101288-68101984	1524.6	0.0348588	0.0565504	0.616421	0.537617	0.801927
chr17:68172325-68173071	134.926	-0.278451	0.163274	-1.70542	0.0881162	0.351829
chr17:68182911-68183336	69.2681	0.16397	0.222457	0.737086	0.46107	0.755275
chr17:68198162-68198466	349.299	-0.0351611	0.103536	-0.339602	0.734156	0.90062
chr17:68200642-68201185	449.959	-0.236027	0.0956857	-2.46668	0.013637	0.121889
chr17:68221433-68222175	227.414	0.280294	0.130606	2.1461	0.0318649	0.200223
chr17:68228814-68229638	157.096	0.383122	0.150773	2.54106	0.0110518	0.107336
chr17:68262856-68263727	258.492	-0.14372	0.140925	-1.01983	0.307807	0.636847
chr17:68301356-68301877	335.738	-0.0250423	0.126393	-0.19813	0.842943	0.944484
chr17:68328599-68329319	542.132	0.10268	0.0903478	1.13649	0.255751	0.5868
chr17:68387912-68388889	166.016	0.0825328	0.168025	0.491193	0.62329	0.848132
chr17:68398770-68399314	364.003	-0.250355	0.0995996	-2.51361	0.0119501	0.112454
chr17:68413613-68414366	95.7449	0.377273	0.206209	1.82956	0.0673156	0.30256
chr17:68424836-68425539	342.372	-0.135735	0.117754	-1.1527	0.249033	0.579679
chr17:68436041-68436732	895.257	-0.140288	0.0893758	-1.56964	0.1165	0.403698
chr17:68439808-68440341	761.816	-0.150256	0.0916086	-1.64019	0.100965	0.376235
chr17:68441204-68442049	521.511	0.102168	0.0942897	1.08355	0.278564	0.609367
chr17:68450312-68450884	164.902	-0.00237165	0.166001	-0.014287	0.988601	0.996148
chr17:68466056-68466542	165.072	-0.119581	0.146107	-0.818447	0.413102	0.722213
chr17:68474287-68474696	131.347	-0.102045	0.176414	-0.57844	0.562967	0.815769
chr17:68539242-68540084	176.165	0.201404	0.150599	1.33736	0.181105	0.498225
chr17:68549733-68550233	123.063	-0.0835119	0.166937	-0.500259	0.616892	0.845007
chr17:68591596-68591969	101.841	-0.257582	0.187675	-1.37249	0.169911	0.484623
chr17:68613911-68614225	103.932	-0.0471225	0.190752	-0.247035	0.804881	0.929579
chr17:68614616-68615103	287.868	0.18942	0.118491	1.59859	0.109911	0.392643
chr17:68771943-68772304	102.709	0.197365	0.185938	1.06146	0.288481	0.618855
chr17:68774348-68774726	342.01	0.288133	0.108824	2.6477	0.00810423	0.0889421
chr17:69235399-69235892	279.526	0.152466	0.112942	1.34994	0.177034	0.493664
chr17:69394525-69395148	344.662	-0.0838878	0.111247	-0.754071	0.450807	0.748687
chr17:69480168-69480625	137.313	0.542351	0.168653	3.21578	0.0013009	0.0262112
chr17:69523238-69523722	83.3427	0.203004	0.217782	0.93214	0.351264	0.675164
chr17:69569020-69569697	193.682	-0.0956673	0.141655	-0.675353	0.499452	0.778828
chr17:69607062-69607848	109.945	-0.0287769	0.178451	-0.161259	0.871889	0.956193
chr17:70323326-70323894	126.387	-0.314768	0.172565	-1.82405	0.0681444	0.304378
chr17:70447417-70448190	167.462	-0.0679212	0.146365	-0.464055	0.642608	0.858184
chr17:70684104-70684560	108.875	0.109756	0.188526	0.582179	0.560446	0.814454
chr17:70938210-70938608	139.156	0.345942	0.160917	2.14982	0.0315695	0.199321
chr17:71084163-71084524	87.2414	0.0816995	0.203376	0.401716	0.687893	0.879804
chr17:71472993-71473548	94.7953	0.182521	0.216191	0.84426	0.398524	0.710909
chr17:71975504-71976486	177.937	0.0411732	0.149312	0.275753	0.782738	0.920381
chr17:72030153-72030885	142.119	-0.283269	0.168961	-1.67653	0.0936339	0.363021
chr17:72146090-72146493	65.8047	0.118157	0.233296	0.506468	0.612528	0.842562
chr17:72287537-72287977	67.6054	0.165979	0.238235	0.696704	0.485988	0.770839
chr17:72338989-72339657	97.3952	0.199754	0.203786	0.980211	0.326982	0.65429
chr17:72351743-72352379	94.8563	0.17004	0.190865	0.890893	0.372987	0.691933
chr17:72406985-72407842	197.173	0.255143	0.145956	1.74808	0.0804498	0.334689
chr17:72421258-72421669	85.8822	-0.132354	0.20865	-0.634334	0.525863	0.79514
chr17:72430751-72431267	139.1	-0.300773	0.166474	-1.80672	0.0708053	0.310576
chr17:72435053-72435359	341.039	0.36738	0.112604	3.26259	0.001104	0.0233939
chr17:72455923-72456584	209.459	-0.644423	0.135989	-4.73878	2.15011092531448e-06	0.000186707
chr17:72458678-72459107	231.265	-0.0992763	0.129997	-0.76368	0.445058	0.744844
chr17:72463193-72464080	623.367	-0.0310251	0.0849322	-0.365293	0.714893	0.892615
chr17:72477676-72478026	121.966	0.265232	0.17426	1.52205	0.127996	0.423837
chr17:72478964-72479603	299.38	-0.163615	0.115824	-1.41261	0.157771	0.468072
chr17:72529298-72529792	82.0075	0.032061	0.221724	0.144598	0.885028	0.960853
chr17:72534669-72535339	139.376	-0.0448297	0.164903	-0.271854	0.785734	0.921601
chr17:72539984-72540806	756.979	-0.0838721	0.074343	-1.12818	0.259245	0.59001
chr17:72556878-72557504	334.07	-0.00362298	0.108505	-0.03339	0.973364	0.99242
chr17:72567126-72567593	55.3174	-0.356595	0.26433	-1.34905	0.177321	0.493968
chr17:72592369-72593101	735.427	-0.0808018	0.0745286	-1.08417	0.278289	0.609269
chr17:72597685-72598016	181.699	0.0684102	0.147951	0.462385	0.643805	0.85888
chr17:72617657-72618555	384.145	-0.120639	0.104728	-1.15193	0.249349	0.580023
chr17:72632113-72632535	163.879	0.119371	0.148461	0.804057	0.421364	0.728208
chr17:72634717-72635528	226.459	-0.0212415	0.135816	-0.156399	0.875719	0.957603
chr17:72706016-72706952	605.334	-0.239257	0.106873	-2.2387	0.0251754	0.175964
chr17:72725511-72725807	357.835	0.0658917	0.107133	0.615047	0.538524	0.802418
chr17:72727530-72728132	378.487	-0.0749118	0.0983516	-0.761673	0.446255	0.745702
chr17:72822453-72822863	81.8558	0.253117	0.221437	1.14306	0.253012	0.583418
chr17:72935878-72936568	120.572	-0.320365	0.173454	-1.84697	0.0647512	0.296302
chr17:72986036-72986773	335.092	-0.0344299	0.103814	-0.33165	0.740154	0.903008
chr17:73003459-73003966	196.702	0.0573984	0.135028	0.425087	0.670774	0.871769
chr17:73064128-73064882	430.653	0.0331188	0.094262	0.351348	0.725327	0.896938
chr17:73067127-73067371	159.434	0.339683	0.149105	2.27814	0.0227182	0.165464
chr17:73099146-73100008	240.51	-0.193185	0.136874	-1.41141	0.158123	0.468363
chr17:73156057-73157002	345.219	0.11224	0.122328	0.917537	0.358861	0.681351
chr17:73189436-73189900	546.373	0.154252	0.0846254	1.82276	0.0683393	0.304662
chr17:73196485-73196980	651.957	-0.00337307	0.0817394	-0.0412662	0.967084	0.990441
chr17:73215342-73216295	239.08	0.00396987	0.125416	0.0316536	0.974748	0.993085
chr17:73255608-73256127	152.906	0.132897	0.159389	0.833789	0.4044	0.715477
chr17:73278365-73279230	197.914	0.0164731	0.157266	0.104746	0.916577	0.973086
chr17:73288519-73288901	324.678	-0.101084	0.107558	-0.93981	0.347315	0.672149
chr17:73298478-73299027	203.501	-0.0891704	0.134083	-0.66504	0.506025	0.783128
chr17:73308093-73308805	2392.85	0.0546327	0.0590078	0.925855	0.354521	0.677769
chr17:73359738-73360556	372.653	0.0442183	0.113263	0.390404	0.696238	0.884149
chr17:73420938-73421455	216.801	0.132345	0.130417	1.01478	0.31021	0.638799
chr17:73429341-73429895	245.167	0.237664	0.121552	1.95524	0.0505549	0.259108
chr17:73559125-73559676	147.792	0.294777	0.152942	1.92738	0.0539323	0.268332
chr17:73564785-73565391	435.495	0.0493752	0.104495	0.472513	0.636561	0.855446
chr17:73626219-73626745	145.402	0.329948	0.157007	2.10149	0.0355976	0.212899
chr17:73642957-73643713	247.663	0.125264	0.120752	1.03737	0.299562	0.628791
chr17:73657441-73657931	106.189	-0.0480078	0.185831	-0.258341	0.796144	0.926142
chr17:73697912-73698157	97.2554	0.413233	0.214639	1.92524	0.0541989	0.269236
chr17:73710113-73710619	133.229	-0.0928191	0.171581	-0.540963	0.588533	0.828702
chr17:73770501-73771251	118.483	0.0819931	0.180558	0.454108	0.649751	0.861745
chr17:73777033-73777436	85.3023	0.373104	0.206243	1.80906	0.0704424	0.309656
chr17:73901703-73902404	120.473	-0.223317	0.183782	-1.21512	0.224321	0.551343
chr17:73956551-73957294	235.958	-0.13638	0.128835	-1.05857	0.289796	0.620079
chr17:73998411-73999068	203.653	0.0999227	0.138709	0.720378	0.471292	0.761761
chr17:74008148-74008711	77.4513	-0.337317	0.218698	-1.54239	0.12298	0.414328
chr17:74045521-74046045	121.925	0.304475	0.182883	1.66486	0.09594	0.367174
chr17:74089756-74090359	160.563	-0.0302557	0.153152	-0.197554	0.843394	0.944569
chr17:74137383-74137788	111.22	0.223679	0.193113	1.15828	0.24675	0.576872
chr17:74150182-74150854	211.194	0.213971	0.130557	1.63891	0.101233	0.376939
chr17:74176415-74177293	318.006	0.0733505	0.111742	0.656425	0.511551	0.786051
chr17:74190266-74191268	291.275	-0.045877	0.111476	-0.41154	0.680677	0.876128
chr17:74199543-74199929	244.009	-0.092935	0.13568	-0.684955	0.493372	0.774955
chr17:74212910-74213759	905.101	-0.0855157	0.0672593	-1.27143	0.203575	0.526812
chr17:74271105-74271758	126.436	-0.496777	0.181668	-2.73453	0.00624703	0.0758176
chr17:74284689-74285327	142.469	0.0928721	0.159972	0.580551	0.561543	0.815047
chr17:74296518-74296883	130.904	-0.133743	0.172205	-0.776651	0.437365	0.739861
chr17:74301079-74301624	270.531	0.0606641	0.126669	0.47892	0.631996	0.853006
chr17:74305943-74306298	98.2157	-0.144381	0.211879	-0.681433	0.495598	0.776197
chr17:74361242-74362054	293.338	-0.291027	0.122269	-2.38023	0.0173018	0.140392
chr17:74387280-74387991	185.086	-0.0477527	0.147053	-0.324731	0.745385	0.904786
chr17:74410013-74410554	179.854	-0.0197267	0.142301	-0.138626	0.889746	0.962903
chr17:74417248-74417981	128.244	-0.0866337	0.171322	-0.505677	0.613084	0.843001
chr17:74427134-74427831	1512.4	-0.162899	0.0593829	-2.74321	0.00608423	0.0746498
chr17:74493105-74493812	259.5	-0.0380625	0.121108	-0.314285	0.753304	0.90872
chr17:74532200-74532584	266.271	-0.457134	0.125618	-3.63909	0.000273605	0.00872081
chr17:74532820-74533487	204.424	0.00555372	0.134035	0.0414349	0.966949	0.990357
chr17:74569397-74569986	159.136	0.0454279	0.167629	0.271003	0.786389	0.921768
chr17:74574703-74575094	86.9603	0.508517	0.200364	2.53797	0.0111497	0.107697
chr17:74657319-74657920	503.091	0.0644674	0.0871756	0.739511	0.459596	0.754352
chr17:74671120-74671696	346.593	-0.0707234	0.113894	-0.620955	0.534629	0.800494
chr17:74686750-74687069	103.444	0.0906666	0.197666	0.458687	0.646459	0.860349
chr17:74744699-74745457	1089.9	-0.0672324	0.0680767	-0.987597	0.32335	0.651348
chr17:74748176-74749072	2338.98	-0.0935397	0.0518235	-1.80497	0.0710799	0.311202
chr17:74749934-74750850	953.182	0.128846	0.0663544	1.94178	0.0521638	0.263278
chr17:74768025-74768672	581.626	0.00126259	0.0949077	0.0133033	0.989386	0.996405
chr17:74775946-74776860	1445.88	-0.0417497	0.057273	-0.728961	0.466026	0.758863
chr17:74780848-74781124	534.296	0.135196	0.087445	1.54607	0.122088	0.412963
chr17:74791445-74791892	323.174	-0.127004	0.108494	-1.17061	0.241756	0.570846
chr17:74800230-74801071	170.923	0.485398	0.169756	2.85938	0.0042447	0.0590599
chr17:74842546-74843314	655.428	0.0367569	0.0777578	0.47271	0.63642	0.855404
chr17:74852371-74853143	886.037	-0.129155	0.0720743	-1.79196	0.0731388	0.316652
chr17:74862104-74862789	228.335	-0.518496	0.129144	-4.01488	5.94753700121782e-05	0.00268951
chr17:74864802-74865355	236.497	-0.266167	0.124911	-2.13086	0.0331011	0.204513
chr17:74872695-74873694	4148.55	-0.0717327	0.0455244	-1.5757	0.115096	0.400838
chr17:74900016-74900618	127.685	0.116359	0.168123	0.692107	0.48887	0.772559
chr17:74923085-74923800	360.05	-0.298265	0.10301	-2.8955	0.00378553	0.0547693
chr17:74961537-74962063	507.904	-0.120177	0.0875157	-1.3732	0.16969	0.484552
chr17:74968471-74968736	269.358	-0.159686	0.124793	-1.27961	0.200684	0.523488
chr17:74981893-74982863	1636.18	-0.0773752	0.0541704	-1.42837	0.153187	0.460838
chr17:75011019-75011465	510.39	0.0644549	0.0867406	0.743076	0.457435	0.752923
chr17:75046443-75047293	2108	-0.140448	0.0511469	-2.74598	0.00603309	0.0742135
chr17:75054527-75054908	66.4343	0.18503	0.238614	0.775439	0.43808	0.740103
chr17:75092868-75093329	423.789	0.00975118	0.0979631	0.0995394	0.92071	0.974923
chr17:75096051-75096590	1137.6	-0.0329019	0.0629181	-0.522932	0.601021	0.836726
chr17:75105693-75106063	251.077	-0.0580109	0.12331	-0.470449	0.638034	0.856203
chr17:75109511-75110187	611.482	-0.168639	0.0818712	-2.05981	0.0394167	0.226107
chr17:75113917-75114483	377.665	-0.110642	0.107355	-1.03061	0.302723	0.632204
chr17:75227700-75228621	211.23	0.211589	0.131623	1.60754	0.107936	0.389164
chr17:75238592-75239272	316.535	-0.336494	0.109467	-3.07392	0.00211263	0.0370109
chr17:75322990-75323542	153.252	-0.0547555	0.152708	-0.358563	0.719922	0.894821
chr17:75352109-75352575	87.427	-0.314509	0.218009	-1.44264	0.149122	0.45524
chr17:75393529-75394470	2638.63	0.15751	0.0482888	3.26183	0.00110694	0.0234172
chr17:75412490-75413067	144.693	0.0205702	0.15588	0.131961	0.895015	0.964559
chr17:75426178-75426891	643.971	-0.0539572	0.0813687	-0.66312	0.507253	0.783814
chr17:75456194-75457120	1476.38	-0.0687471	0.0571808	-1.20228	0.229257	0.557686
chr17:75459242-75460125	779.109	-0.0532958	0.0837608	-0.636286	0.52459	0.794569
chr17:75471810-75472465	271.74	0.00623281	0.117293	0.053139	0.957621	0.987437
chr17:75504089-75504844	233.961	-0.172155	0.124245	-1.38561	0.165866	0.479849
chr17:75557082-75558055	566.676	-0.288199	0.0880111	-3.27458	0.0010582	0.0228036
chr17:75564952-75565519	326.528	0.221472	0.108561	2.04006	0.0413445	0.231988
chr17:75588827-75589639	858.755	-0.110939	0.0710609	-1.56119	0.11848	0.407374
chr17:75601157-75601789	196.135	-0.428489	0.142284	-3.01151	0.00259955	0.0426777
chr17:75619782-75620717	247.222	-0.19033	0.130775	-1.4554	0.145558	0.450046
chr17:75625873-75626462	170.427	-0.0431872	0.145886	-0.296035	0.767204	0.914784
chr17:75639833-75640352	421.66	-0.168748	0.0972078	-1.73595	0.0825725	0.339343
chr17:75645473-75645859	197.407	0.298236	0.13972	2.13453	0.0327996	0.20344
chr17:75652941-75653367	62.0139	-0.0100028	0.237144	-0.0421805	0.966355	0.990191
chr17:75666804-75667738	987.366	-0.0412871	0.0651497	-0.633726	0.52626	0.795356
chr17:75723151-75723634	463.169	-0.10314	0.0902527	-1.14279	0.253126	0.583505
chr17:75747708-75748245	312.08	-0.175547	0.111163	-1.57919	0.114293	0.399613
chr17:75749769-75750293	324.691	-0.0572741	0.105867	-0.540998	0.588509	0.828702
chr17:75772026-75772304	117.587	-0.121205	0.191993	-0.631299	0.527845	0.796122
chr17:75819005-75819386	151.879	0.27959	0.164666	1.69792	0.0895233	0.354737
chr17:75855280-75856041	2685.41	-0.082888	0.0506628	-1.63607	0.101825	0.378294
chr17:75861226-75861793	210.89	-0.373569	0.137997	-2.70708	0.00678772	0.0801604
chr17:75904805-75905514	2692.92	-0.0890066	0.0507653	-1.7533	0.0795514	0.332665
chr17:75927297-75927795	109.931	-0.304794	0.19235	-1.58458	0.113062	0.397615
chr17:75940606-75941481	1942.34	-0.128815	0.0532067	-2.42103	0.0154767	0.131547
chr17:75981951-75982268	398.297	0.138502	0.0982555	1.40961	0.158655	0.468988
chr17:76000069-76000844	245.344	-0.180519	0.133963	-1.34753	0.177809	0.494713
chr17:76005213-76006133	361.099	-0.17473	0.103796	-1.6834	0.0922979	0.360538
chr17:76014123-76015030	460.055	-0.135134	0.09134	-1.47946	0.139017	0.439973
chr17:76056955-76057169	59.4572	0.34766	0.274749	1.26537	0.205738	0.529003
chr17:76072095-76073058	1329.43	-0.0705405	0.0579498	-1.21727	0.223502	0.550395
chr17:76121337-76121837	502.235	-0.139229	0.0926483	-1.50277	0.132899	0.430399
chr17:76123837-76124266	227.15	-0.544588	0.135569	-4.01705	5.89320318411534e-05	0.00267765
chr17:76141178-76142131	773.713	-0.618424	0.0722663	-8.55757	1.15266635305654e-17	7.98923528088519e-15
chr17:76156022-76156560	162.722	0.27212	0.151936	1.79102	0.0732908	0.316966
chr17:76174109-76174379	126.412	0.24765	0.183163	1.35207	0.176352	0.492506
chr17:76182074-76182608	316.195	-0.0427239	0.108344	-0.394335	0.693334	0.882461
chr17:76240479-76241315	324.309	-0.345538	0.107634	-3.21029	0.00132602	0.026633
chr17:76251873-76252556	282.207	0.197929	0.115923	1.70742	0.087744	0.351096
chr17:76264808-76265352	3671	-0.0459035	0.045817	-1.00189	0.316398	0.645133
chr17:76365375-76365959	130.741	-0.0252404	0.165728	-0.1523	0.87895	0.95878
chr17:76397894-76398634	446.112	-0.0399888	0.103075	-0.387959	0.698046	0.884854
chr17:76408300-76409053	147.353	-0.139995	0.158415	-0.883727	0.376844	0.695281
chr17:76446516-76447247	252.758	0.0112877	0.12733	0.0886494	0.929361	0.977895
chr17:76458479-76459019	310.121	0.0397832	0.116266	0.342173	0.732221	0.899823
chr17:76460621-76460941	180.615	0.0223182	0.140074	0.159331	0.873408	0.956888
chr17:76483484-76483805	120.722	-0.0220997	0.174617	-0.126561	0.899288	0.966422
chr17:76498141-76498550	445.917	0.102238	0.0951393	1.07462	0.282546	0.61344
chr17:76500927-76501894	1808.62	-0.121185	0.0534115	-2.26889	0.0232749	0.167731
chr17:76506174-76507017	380.856	-0.226374	0.112545	-2.01141	0.0442825	0.241365
chr17:76517663-76518098	88.903	0.108967	0.214864	0.507143	0.612054	0.842362
chr17:76523074-76523561	267.441	-0.126088	0.118903	-1.06043	0.28895	0.619415
chr17:76524698-76525100	217.346	0.0522996	0.129913	0.402575	0.687261	0.879611
chr17:76540468-76541300	2363.97	0.0460532	0.0494881	0.930591	0.352065	0.675844
chr17:76547113-76547637	247.063	-0.351714	0.123038	-2.85858	0.00425536	0.0591557
chr17:76557192-76558169	1091.06	-0.159096	0.0678562	-2.34461	0.0190469	0.148941
chr17:76569807-76570354	205.382	-0.543196	0.157034	-3.45909	0.000542011	0.014299
chr17:76578084-76579063	545.3	-0.10802	0.0877608	-1.23084	0.218382	0.544968
chr17:76613009-76613756	119.634	-0.358961	0.169702	-2.11524	0.0344096	0.20884
chr17:76623790-76624307	199.551	0.0584738	0.136578	0.428135	0.668553	0.870611
chr17:76631655-76632431	366.459	-0.0674833	0.10264	-0.657474	0.510876	0.785857
chr17:76645266-76646005	448.667	-0.0219316	0.0998538	-0.219637	0.826154	0.938165
chr17:76681207-76682048	324.467	-0.052961	0.115409	-0.458897	0.646308	0.860332
chr17:76710978-76711658	211.856	-0.0711453	0.12988	-0.547777	0.583845	0.82616
chr17:76787798-76788328	455.907	0.189587	0.0940934	2.01488	0.0439168	0.240256
chr17:76789118-76789701	277.406	0.175135	0.119136	1.47005	0.141549	0.443602
chr17:76816433-76816973	137.309	-0.0913565	0.162213	-0.56319	0.573306	0.820506
chr17:76839473-76840295	331.813	0.101637	0.107671	0.943957	0.345191	0.670515
chr17:76867950-76868802	536.735	0.0452861	0.0862296	0.52518	0.599458	0.835484
chr17:76909784-76910416	364.902	0.146266	0.103924	1.40743	0.159299	0.469909
chr17:77036424-77037368	651.415	0.209193	0.0791005	2.64465	0.00817754	0.0893995
chr17:77054964-77055419	174.111	0.0744933	0.146451	0.508657	0.610993	0.841708
chr17:77056148-77056850	359.147	0.0205837	0.101513	0.202768	0.839316	0.942991
chr17:77066359-77067059	119.969	-0.105331	0.175781	-0.599217	0.549028	0.808402
chr17:77086369-77086877	427.269	0.00293007	0.0949387	0.0308627	0.975379	0.993321
chr17:77088266-77089100	513.917	-0.0374397	0.0916405	-0.40855	0.68287	0.877609
chr17:77140190-77141135	1914.7	-0.175858	0.0548333	-3.20714	0.00134063	0.0268697
chr17:77145673-77146240	186.231	0.0445707	0.13723	0.324788	0.745342	0.904763
chr17:77185027-77185861	110.788	0.372256	0.182993	2.03427	0.0419248	0.233736
chr17:77208354-77208714	140.022	0.630051	0.188679	3.33928	0.00083996	0.0197047
chr17:77214513-77215122	338.855	0.0334493	0.106439	0.314258	0.753325	0.90872
chr17:77233723-77234175	151.501	0.161062	0.153374	1.05012	0.293662	0.623764
chr17:77246766-77247695	251.108	-0.250659	0.128034	-1.95776	0.050258	0.258205
chr17:77269690-77270484	748.959	0.0443866	0.0837534	0.529968	0.596134	0.833281
chr17:77274138-77274483	218.194	0.0454763	0.132467	0.343303	0.731371	0.899581
chr17:77288660-77289026	1120.46	0.014262	0.0647584	0.220235	0.825688	0.938016
chr17:77313063-77313646	254.516	0.142998	0.119014	1.20153	0.229547	0.557928
chr17:77331272-77332064	433.867	-0.131121	0.0989099	-1.32566	0.184951	0.503141
chr17:77355909-77356599	448.371	-0.0719925	0.0912409	-0.789038	0.43009	0.734334
chr17:77393952-77394938	290.923	0.316341	0.118981	2.65876	0.00784294	0.0872466
chr17:77429575-77430452	298.44	-0.19087	0.114639	-1.66496	0.0959203	0.367174
chr17:77477231-77477824	156.155	0.0277663	0.175693	0.158038	0.874427	0.957186
chr17:77494656-77495399	336.084	0.0154885	0.108105	0.143272	0.886075	0.96131
chr17:77542597-77543248	296.014	-0.0550438	0.119296	-0.461406	0.644507	0.859306
chr17:77769448-77770413	498.358	-0.09607	0.0901774	-1.06534	0.28672	0.616881
chr17:77772394-77773132	390.244	-0.34208	0.107262	-3.1892	0.00142666	0.0280338
chr17:77778936-77779610	442.844	0.51732	0.0976462	5.2979	1.17143757062835e-07	1.57796366183475e-05
chr17:77790032-77790736	273.709	0.206069	0.124251	1.65849	0.0972184	0.369573
chr17:77821150-77821568	149.537	0.00290418	0.153379	0.0189347	0.984893	0.99517
chr17:77887446-77888244	194.485	-0.176949	0.147874	-1.19662	0.231455	0.560316
chr17:77914485-77915291	221.75	0.0900136	0.130501	0.689753	0.490349	0.773189
chr17:77948774-77949156	91.2326	0.0969854	0.211081	0.45947	0.645897	0.860237
chr17:77951241-77951461	77.7862	0.172406	0.214068	0.805379	0.420601	0.727749
chr17:77957845-77958903	2764.61	-0.0271369	0.0465465	-0.583006	0.559889	0.81424
chr17:78013564-78014278	233.642	-0.0328125	0.140248	-0.23396	0.815016	0.933191
chr17:78084714-78085388	174.633	0.0693462	0.142683	0.486015	0.626957	0.85016
chr17:78102372-78103190	345.647	-0.0606625	0.103266	-0.587441	0.556907	0.812373
chr17:78105547-78106338	283.914	0.0834794	0.132477	0.63014	0.528603	0.796634
chr17:78112434-78113304	305.275	-0.377968	0.116067	-3.25647	0.00112807	0.0237455
chr17:78132308-78132627	409.636	0.0783599	0.0968062	0.809451	0.418256	0.726447
chr17:78134266-78134592	324.651	-0.0785514	0.106538	-0.737309	0.460935	0.755137
chr17:78137531-78138215	1411.18	-0.0120589	0.069125	-0.174451	0.861511	0.951932
chr17:78140090-78140866	3775	-0.0444253	0.0557503	-0.796863	0.42553	0.731388
chr17:78144725-78145350	1378.52	0.224836	0.0687196	3.27178	0.00106872	0.022888
chr17:78176446-78177021	314.988	-0.168255	0.110192	-1.52692	0.12678	0.42169
chr17:78186834-78187675	3503.72	-0.199349	0.0434228	-4.59089	4.41363411376499e-06	0.000327339
chr17:78198778-78199513	771.045	-0.0138351	0.0827094	-0.167274	0.867155	0.954075
chr17:78213906-78214718	621.433	-0.432499	0.0812575	-5.32257	1.02311534135648e-07	1.41826108828547e-05
chr17:78226707-78227308	186.676	-0.329621	0.150347	-2.19241	0.0283501	0.188125
chr17:78241329-78241769	234.018	-0.816522	0.129412	-6.30946	2.80002030481664e-10	7.06884596290828e-08
chr17:78250711-78251669	797.116	-0.188765	0.0800338	-2.35857	0.0183455	0.145617
chr17:78254307-78254758	362.393	-0.113982	0.104722	-1.08843	0.276406	0.607217
chr17:78272556-78273095	387.358	0.166891	0.101595	1.64271	0.100443	0.375097
chr17:78289676-78290346	642.165	-0.124659	0.0801425	-1.55547	0.119834	0.409814
chr17:78307805-78308642	205.928	-0.0434175	0.135696	-0.319961	0.748998	0.906669
chr17:78313774-78314569	703.774	-0.246151	0.0773895	-3.18067	0.00146933	0.0286396
chr17:78372976-78373360	124.828	0.521774	0.189221	2.75748	0.00582483	0.0726598
chr17:78421288-78422285	2562.32	0.0580289	0.0645457	0.899036	0.368633	0.688871
chr17:78476943-78477344	100.027	-0.146255	0.184605	-0.792258	0.42821	0.73283
chr17:78484260-78485178	321.88	0.185944	0.10846	1.71439	0.0864571	0.348561
chr17:78496999-78497778	421.99	0.0114685	0.101208	0.113316	0.90978	0.970823
chr17:78526320-78527177	287.112	0.100713	0.119197	0.844923	0.398154	0.710708
chr17:78559476-78560297	163.947	-0.192417	0.145541	-1.32209	0.186139	0.504483
chr17:78592205-78592957	361.275	-0.249436	0.103581	-2.40813	0.0160346	0.134283
chr17:78604530-78605144	107.404	-0.158286	0.189568	-0.834982	0.403728	0.714741
chr17:78653462-78653788	73.6731	0.153725	0.250223	0.614352	0.538982	0.80273
chr17:78681032-78681626	144.141	0.390481	0.177486	2.20006	0.0278025	0.186235
chr17:78708482-78708968	201.577	0.0818449	0.137442	0.595489	0.551517	0.80985
chr17:78724428-78725035	197.352	0.0269244	0.144169	0.186756	0.851852	0.947904
chr17:78736384-78737184	1328.82	0.154423	0.0613672	2.51637	0.0118571	0.111855
chr17:78769291-78769584	65.3877	0.167825	0.231134	0.726094	0.467781	0.759563
chr17:78865655-78866239	489.488	0.125786	0.0908492	1.38455	0.166189	0.480201
chr17:78899322-78899872	320.398	0.313709	0.108277	2.89728	0.00376408	0.0545798
chr17:78923556-78924351	838.191	-0.0327287	0.0787371	-0.41567	0.677652	0.874893
chr17:78965550-78966045	245.546	-0.0436672	0.124965	-0.349434	0.726763	0.897384
chr17:78971194-78971873	272.522	-0.112993	0.124649	-0.906484	0.36468	0.685887
chr17:78973250-78973481	273.09	0.347634	0.115965	2.99774	0.00271987	0.0440835
chr17:78975052-78975760	905.482	-0.00533799	0.0788197	-0.067724	0.946005	0.983347
chr17:78995860-78996553	331.913	-0.311082	0.104464	-2.97787	0.00290259	0.0459891
chr17:79009666-79010031	312.056	0.0537634	0.11281	0.476583	0.633659	0.85371
chr17:79019618-79020186	161.208	-0.0379525	0.149501	-0.253861	0.799603	0.927125
chr17:79024101-79024631	228.019	-0.168448	0.137807	-1.22235	0.221576	0.548939
chr17:79031931-79032429	134.103	0.0714391	0.173627	0.411451	0.680742	0.876175
chr17:79042122-79042778	338.764	-0.0424619	0.104046	-0.408106	0.683196	0.877668
chr17:79045482-79046272	232.011	-0.186674	0.126774	-1.4725	0.140887	0.442816
chr17:79074534-79075432	1621.68	-0.0443171	0.0584839	-0.757765	0.448592	0.74728
chr17:79082444-79083136	177.863	-0.150605	0.15499	-0.971707	0.331196	0.657683
chr17:79087329-79088075	326.303	-0.17854	0.131097	-1.36189	0.173232	0.488493
chr17:79125971-79126904	136.854	-0.157781	0.162994	-0.968017	0.333036	0.659858
chr17:79168458-79169126	282.149	-0.115059	0.138973	-0.827926	0.407713	0.718006
chr17:79187893-79188552	179.915	0.0825807	0.143733	0.574543	0.565601	0.817232
chr17:79294392-79294899	120.65	0.125657	0.168407	0.746152	0.455576	0.751852
chr17:79388412-79388954	282.408	0.0753954	0.119346	0.631737	0.527559	0.795911
chr17:79391718-79392288	203.026	-0.168064	0.143854	-1.1683	0.242685	0.571956
chr17:79393230-79393709	242.27	-0.0115215	0.127557	-0.0903248	0.928029	0.977222
chr17:79400870-79401880	149.618	-0.136312	0.181663	-0.750355	0.453041	0.74994
chr17:79427724-79428328	122.642	0.353186	0.195707	1.80467	0.0711259	0.311278
chr17:79504292-79504794	84.3921	0.160179	0.216964	0.738274	0.460348	0.754668
chr17:79607817-79608602	643.849	0.0618154	0.0869413	0.711002	0.477083	0.765087
chr17:79612508-79613286	260.412	-0.317387	0.11977	-2.64998	0.00804975	0.0887148
chr17:79658763-79659286	111.171	0.0591355	0.181908	0.325085	0.745116	0.904738
chr17:79664836-79665713	367.519	-0.362652	0.106518	-3.40462	0.000662566	0.016606
chr17:79699422-79699985	327.597	-1.37788	0.125602	-10.9703	5.31233980305686e-28	1.44651218308808e-24
chr17:79708395-79708862	125.991	-0.0703166	0.166314	-0.422794	0.672446	0.872743
chr17:79711727-79712221	245.769	-0.470787	0.130635	-3.60383	0.000313562	0.00968662
chr17:79722100-79722873	154.563	-0.190618	0.16268	-1.17173	0.241304	0.570323
chr17:79728645-79729320	230.581	0.0897767	0.132414	0.678001	0.497771	0.77775
chr17:79738881-79739535	582.193	0.0159161	0.0874085	0.182089	0.855513	0.949461
chr17:79741822-79742376	378.532	-0.190336	0.113944	-1.67044	0.0948331	0.36535
chr17:79746276-79747124	296.949	-0.143032	0.1114	-1.28394	0.199161	0.52123
chr17:79769738-79770551	231.088	-0.187391	0.129626	-1.44562	0.148284	0.453985
chr17:79796781-79797487	2588.7	-0.106499	0.0565961	-1.88173	0.0598722	0.284162
chr17:79810156-79810423	628.492	0.0282094	0.0791605	0.356357	0.721573	0.895357
chr17:79811401-79811936	501.533	-0.312625	0.0994796	-3.14261	0.00167451	0.0313128
chr17:79835892-79836738	1894.2	-0.0504976	0.0582012	-0.867639	0.385592	0.702301
chr17:79837047-79837649	908.417	-0.118468	0.0690053	-1.7168	0.0860154	0.347461
chr17:79839392-79840112	1683.93	-0.041409	0.0531055	-0.77975	0.435538	0.738199
chr17:79843995-79844612	445.698	-0.0966782	0.100381	-0.963111	0.335492	0.662451
chr17:79874495-79874813	67.2233	-0.0675747	0.22599	-0.299016	0.764928	0.91389
chr17:79892265-79893098	235.695	-0.110393	0.129109	-0.85504	0.392529	0.706806
chr17:79897583-79898177	244.955	-0.0359148	0.142681	-0.251714	0.801262	0.927909
chr17:79903515-79903945	106.722	0.0928455	0.193052	0.480934	0.630563	0.852323
chr17:79905884-79906339	122.603	-0.338325	0.179173	-1.88826	0.0589909	0.282157
chr17:79918809-79919721	2599.92	0.0961088	0.0513838	1.87041	0.0614267	0.287919
chr17:79942374-79943146	325.79	0.109571	0.115234	0.950853	0.341679	0.667391
chr17:79979300-79979893	115.464	0.498254	0.192536	2.58784	0.00965784	0.0986777
chr17:80008317-80008924	580.097	-0.100119	0.0858973	-1.16556	0.243791	0.573252
chr17:80030496-80031352	755.785	-0.15713	0.0776714	-2.02301	0.0430717	0.237343
chr17:80047123-80047651	144.682	0.0834455	0.169342	0.492764	0.622179	0.847534
chr17:80082549-80083215	179.648	-0.197121	0.147389	-1.33741	0.181087	0.498213
chr17:80102890-80103254	219.433	0.209835	0.1364	1.53838	0.123956	0.416256
chr17:80124318-80124932	478.711	0.202362	0.091342	2.21543	0.0267304	0.181651
chr17:80146976-80147973	2049.2	-0.135658	0.0551793	-2.4585	0.0139518	0.123602
chr17:80155627-80155868	118.215	-0.290068	0.181556	-1.59767	0.110116	0.392854
chr17:80166545-80166767	313.404	-0.358752	0.11969	-2.99733	0.00272357	0.0441059
chr17:80169546-80170465	976.129	-0.0948068	0.0693918	-1.36625	0.17186	0.486808
chr17:80175397-80175885	394.565	0.106326	0.102992	1.03237	0.301899	0.63134
chr17:80252759-80253336	404.939	-0.0924606	0.0996874	-0.927506	0.353664	0.677046
chr17:80254457-80255059	379.139	-0.052847	0.108571	-0.48675	0.626435	0.849834
chr17:80260098-80260541	430.601	-0.153109	0.0977798	-1.56585	0.117383	0.405267
chr17:80260822-80261693	562.222	-0.297206	0.0852917	-3.48458	0.000492909	0.013412
chr17:80270611-80271366	209.859	-0.387975	0.13235	-2.93142	0.00337414	0.0508001
chr17:80426739-80427410	374.345	-0.225263	0.101078	-2.22861	0.0258396	0.178612
chr17:80441060-80441646	148.61	0.134952	0.170107	0.793333	0.427584	0.732515
chr17:80476021-80476597	275.328	0.0242419	0.120084	0.201875	0.840014	0.94341
chr17:80544671-80545442	465.891	0.0805156	0.0934783	0.861329	0.389057	0.704704
chr17:80575251-80575787	414.17	-0.102477	0.0976411	-1.04953	0.293937	0.624071
chr17:80616608-80617183	85.436	0.317266	0.210739	1.50549	0.132198	0.429299
chr17:80649927-80650494	117.247	-0.24931	0.185231	-1.34594	0.178322	0.495338
chr17:80760210-80761101	767.137	0.181388	0.0761432	2.3822	0.0172094	0.140012
chr17:80900620-80901174	290.706	0.259053	0.114305	2.26633	0.0234311	0.168198
chr17:80958781-80959154	88.146	-0.609731	0.216412	-2.81745	0.00484071	0.0642747
chr17:81018025-81018569	186.309	0.206794	0.137047	1.50892	0.131318	0.427862
chr17:81023496-81024188	472.663	-0.19262	0.0903159	-2.13274	0.0329461	0.204
chr17:81034805-81035387	919.189	-0.01548	0.0831917	-0.186076	0.852385	0.948087
chr17:81037315-81038182	1807.96	-0.0806606	0.0575279	-1.40211	0.160882	0.471803
chr17:81057124-81057793	633.72	0.116167	0.083346	1.39379	0.16338	0.475801
chr17:81101453-81102301	762.797	-0.138364	0.0781571	-1.77033	0.0766715	0.325827
chr17:81142573-81143340	924.297	-0.142826	0.0694746	-2.0558	0.0398022	0.2272
chr17:81189724-81190058	90.5217	-0.403196	0.210007	-1.91992	0.0548679	0.271076
chr17:81200467-81201286	168.666	0.0954863	0.153968	0.620169	0.535146	0.800764
chr17:81222623-81223524	2979.38	-0.0128912	0.053611	-0.240458	0.809976	0.931257
chr17:81238807-81239685	2970.52	-0.0441328	0.050308	-0.877252	0.38035	0.698337
chr17:81253256-81253682	97.8123	-0.0253286	0.191296	-0.132405	0.894664	0.96444
chr17:81337301-81337886	171.995	-0.257114	0.147973	-1.73758	0.0822853	0.33882
chr17:81372010-81372895	300.791	-0.0236931	0.126699	-0.187003	0.851659	0.947844
chr17:81379201-81379926	599.44	-0.119592	0.087918	-1.36027	0.173745	0.489154
chr17:81393725-81394288	815.543	-0.219226	0.076032	-2.88333	0.00393491	0.05603
chr17:81394869-81395540	2326.36	-0.119751	0.048332	-2.47767	0.0132243	0.119574
chr17:81429004-81430005	440.006	-0.413245	0.0957068	-4.31782	1.57576711224643e-05	0.000919905
chr17:81444741-81445396	314.405	-0.135041	0.112267	-1.20285	0.229034	0.557491
chr17:81484136-81484952	594.028	-0.252239	0.0815986	-3.09122	0.00199337	0.0355251
chr17:81495006-81495315	193.22	0.0810707	0.1441	0.562602	0.573706	0.820555
chr17:81601465-81602017	247.74	0.0431219	0.119533	0.360753	0.718284	0.894039
chr17:81659487-81660038	126.076	0.0575519	0.168798	0.340951	0.733141	0.900156
chr17:81675619-81676227	113.433	-0.243816	0.186032	-1.31061	0.189989	0.509215
chr17:81683363-81684405	1902.15	-0.128843	0.0579727	-2.22247	0.0262513	0.179849
chr17:81722067-81722801	803.802	-0.396065	0.0769042	-5.15012	2.6032495618874e-07	3.17771250602692e-05
chr17:81727278-81727868	681.523	-0.144084	0.0794351	-1.81386	0.0696991	0.308165
chr17:81733645-81734359	821.525	-0.194881	0.0744793	-2.61658	0.00888164	0.0937247
chr17:81735553-81736376	802.077	-0.279008	0.0755465	-3.6932	0.00022145	0.0075039
chr17:81794364-81795069	372.461	0.0358353	0.100889	0.355197	0.722442	0.895745
chr17:81804969-81805394	111.911	-0.399847	0.186558	-2.14329	0.0320898	0.200738
chr17:81821447-81822334	1320.24	-0.0753447	0.0669803	-1.12488	0.26064	0.590921
chr17:81891519-81892349	1600.54	-0.332255	0.057009	-5.82812	5.60547706228043e-09	1.06843195545596e-06
chr17:81911237-81911984	1530.15	-0.0129861	0.0617885	-0.210171	0.833534	0.940679
chr17:81926314-81926793	318.763	-0.177318	0.11435	-1.55067	0.120982	0.411538
chr17:81967440-81968496	339.202	-0.382925	0.109185	-3.50712	0.00045299	0.0126177
chr17:82021168-82021578	600.833	-0.0162974	0.0846376	-0.192555	0.847307	0.946415
chr17:82031944-82032336	574.457	-0.257531	0.0843438	-3.05335	0.00226301	0.0388072
chr17:82037066-82038058	3254.42	-0.119526	0.0478698	-2.49689	0.0125287	0.115867
chr17:82051795-82052279	231.152	-0.157393	0.128765	-1.22233	0.221583	0.548939
chr17:82099830-82100116	640.279	-0.182587	0.0795244	-2.29598	0.0216769	0.160768
chr17:82103819-82104581	2909.8	-0.113326	0.0502143	-2.25686	0.0240171	0.170748
chr17:82105865-82106761	3271.24	-0.265581	0.0523915	-5.06916	3.99578857609443e-07	4.49331729525946e-05
chr17:82153556-82154351	810.559	-0.0828702	0.0758867	-1.09202	0.274822	0.605442
chr17:82205771-82206619	538.831	-0.0754314	0.0896174	-0.841705	0.399953	0.711917
chr17:82234690-82235045	702.579	0.0226703	0.0910369	0.249023	0.803343	0.928696
chr17:82235841-82236634	1141.44	-0.196854	0.080605	-2.44221	0.0145977	0.126827
chr17:82238721-82239257	1237.83	0.0062615	0.0600821	0.104216	0.916998	0.97316
chr17:82267552-82268395	258.762	0.330056	0.12083	2.73158	0.00630308	0.0763277
chr17:82281743-82282519	481.653	0.146677	0.0943487	1.55463	0.120035	0.410133
chr17:82288073-82288357	312.105	-0.161176	0.128824	-1.25114	0.210885	0.535822
chr17:82292438-82293152	1730.23	-0.114893	0.0548337	-2.0953	0.0361446	0.214655
chr17:82339016-82339831	427.199	-0.0579814	0.0963162	-0.60199	0.547181	0.807177
chr17:82351587-82352416	526.141	-0.215297	0.0943577	-2.28171	0.0225064	0.164487
chr17:82356075-82356349	180.707	0.39441	0.149179	2.64388	0.00819612	0.0895055
chr17:82367915-82368426	89.3203	-0.853362	0.205925	-4.14404	3.4124146068487e-05	0.00171896
chr17:82384356-82385283	1348.5	-0.255582	0.0656188	-3.89496	9.82161616704511e-05	0.00395782
chr17:82396782-82397309	182.167	0.143758	0.146813	0.979191	0.327485	0.654691
chr17:82414608-82415153	806.814	-0.134343	0.0762402	-1.7621	0.0780527	0.329215
chr17:82424546-82424961	55.3493	0.0443689	0.250326	0.177245	0.859316	0.951035
chr17:82436761-82437401	260.245	0.162168	0.117287	1.38266	0.16677	0.481017
chr17:82450095-82451154	489.548	-0.134123	0.0969944	-1.3828	0.166728	0.480992
chr17:82494238-82495057	1581.56	-0.281906	0.0573382	-4.91655	8.80836488711494e-07	8.95423140964557e-05
chr17:82495870-82496108	211.381	-1.26862	0.134687	-9.41906	4.55138482709172e-21	5.78344469978544e-18
chr17:82497006-82497387	527.066	-0.240082	0.0870397	-2.7583	0.00581022	0.0725726
chr17:82519055-82519788	1230	0.152011	0.0718805	2.11478	0.0344487	0.208945
chr17:82528616-82529093	714.013	0.00569394	0.0797353	0.0714106	0.943071	0.982566
chr17:82551763-82552588	576.81	-0.0655098	0.0840159	-0.779731	0.435549	0.738199
chr17:82554349-82554704	156.91	0.219765	0.151797	1.44776	0.147685	0.452888
chr17:82636464-82637168	333.432	0.372141	0.105298	3.53417	0.000409064	0.0116984
chr17:82647770-82648673	1200.99	0.0382389	0.0677333	0.564551	0.572379	0.820257
chr17:82668393-82668970	151.723	0.0657848	0.155575	0.422849	0.672406	0.872743
chr17:82698464-82699234	2442.21	0.0793967	0.0535895	1.48157	0.138454	0.439102
chr17:82766951-82767570	112.244	0.146492	0.18608	0.787254	0.431133	0.73516
chr17:82772102-82772434	115.118	0.336753	0.175296	1.92106	0.0547244	0.270679
chr17:82774897-82775566	174.068	-0.136767	0.151064	-0.90536	0.365275	0.686517
chr17:82781563-82782387	842.627	0.109028	0.0708397	1.53908	0.123784	0.415935
chr17:82793988-82794477	92.7209	0.234166	0.202062	1.15888	0.246504	0.576821
chr17:82858128-82858952	638.828	-0.000356743	0.0841361	-0.00424008	0.996617	0.999079
chr17:82874461-82874767	188.505	-0.319907	0.157056	-2.0369	0.0416598	0.233101
chr17:82875432-82875811	233.694	0.130148	0.132478	0.982407	0.325899	0.653484
chr17:82876476-82877164	624.222	0.0800839	0.0811591	0.986751	0.323765	0.651738
chr17:82913721-82914095	125.056	-0.141604	0.181886	-0.778531	0.436256	0.739003
chr17:82962934-82963687	233.257	-0.0419488	0.1345	-0.311888	0.755125	0.909486
chr17:83064645-83065292	307.715	0.336828	0.108915	3.09258	0.00198426	0.0354129
chr17:83067672-83068106	175.626	-0.128618	0.148814	-0.864285	0.387431	0.703493
chr17:83089079-83089885	433.077	0.218537	0.0955669	2.28674	0.022211	0.163173
chr17:83096644-83097323	639.963	-0.118524	0.0797849	-1.48555	0.137398	0.437939
chr17:83101541-83102420	1510.7	0.210114	0.0587503	3.57639	0.000348375	0.0104735
chr17:83109596-83110400	671.119	0.207351	0.0895496	2.31549	0.0205861	0.155727
chr17:83120351-83120879	998.406	0.0263675	0.0686821	0.383906	0.701048	0.886037
chr17:83151449-83152175	247.136	0.100642	0.131754	0.763865	0.444948	0.744758
chr17:83174163-83175034	1499.58	-0.0310731	0.0580174	-0.535582	0.592247	0.831231
chr17:83189690-83190146	599.63	0.171484	0.0831039	2.06348	0.0390667	0.224998
chr17:83200183-83200990	642.672	0.145087	0.0856975	1.69301	0.0904536	0.356991
chr17:83205354-83206049	239.086	0.0349693	0.132011	0.264898	0.791088	0.924024
chr18:158207-159034	1231.42	-0.0567746	0.067023	-0.847092	0.396944	0.710003
chr18:322601-322856	106.801	0.338825	0.184731	1.83416	0.0666306	0.301175
chr18:399189-399881	124.841	0.253556	0.179513	1.41246	0.157814	0.468072
chr18:424591-425006	106.167	0.128209	0.185726	0.690313	0.489997	0.773189
chr18:449333-449904	673.39	0.134635	0.0802339	1.67803	0.0933416	0.362454
chr18:477549-478026	139.537	0.0656944	0.162225	0.404958	0.685508	0.878817
chr18:496978-497407	78.2456	-0.37792	0.221279	-1.70789	0.0876568	0.350961
chr18:568468-569199	335.144	0.176275	0.110252	1.59883	0.109858	0.392566
chr18:623797-624257	117.248	0.280122	0.171877	1.62978	0.103147	0.380388
chr18:741998-742357	56.8553	-0.109093	0.252022	-0.43287	0.665109	0.869202
chr18:832145-832624	108.137	0.0812194	0.190702	0.425898	0.670182	0.871381
chr18:839126-839894	165.051	-0.301821	0.148363	-2.03434	0.0419171	0.233736
chr18:998876-999454	140.641	0.248244	0.174306	1.42418	0.154393	0.462415
chr18:1092188-1092674	71.9924	0.394398	0.240139	1.64238	0.100512	0.375286
chr18:1147483-1148536	244.187	-0.0403818	0.122917	-0.32853	0.742511	0.903917
chr18:1270182-1270408	59.218	0.232356	0.240119	0.967674	0.333207	0.65999
chr18:1407052-1407307	91.4921	-0.0995194	0.194134	-0.512633	0.608208	0.840165
chr18:1508890-1509135	100.62	0.0548693	0.192142	0.285567	0.77521	0.917656
chr18:1521476-1522478	122.387	0.167309	0.171973	0.972876	0.330615	0.657282
chr18:1914566-1914879	122.787	0.0259334	0.173645	0.149348	0.881279	0.959535
chr18:2104747-2105286	150.213	-0.114077	0.156926	-0.726945	0.46726	0.7595
chr18:2167966-2168504	89.8643	0.332212	0.196473	1.69088	0.0908607	0.357968
chr18:2528967-2529667	171.964	0.728028	0.155267	4.68887	2.74717617362163e-06	0.000223772
chr18:3037424-3037792	71.6031	0.0817375	0.219688	0.372061	0.709847	0.889718
chr18:3045328-3045836	65.8395	0.393805	0.227619	1.7301	0.083612	0.342164
chr18:3058240-3058691	53.5526	0.83997	0.278425	3.01687	0.00255401	0.0422026
chr18:3062826-3063560	70.4919	-0.100344	0.22245	-0.451084	0.651929	0.862709
chr18:3129183-3129585	115.042	0.0173192	0.196205	0.0882708	0.929661	0.977996
chr18:3246050-3246454	270.101	0.00731418	0.118517	0.0617142	0.95079	0.985215
chr18:3296875-3297688	840.239	-0.0457765	0.0750827	-0.60968	0.542074	0.804813
chr18:3396981-3397689	178.679	-0.0804701	0.14292	-0.563043	0.573406	0.820506
chr18:3441401-3441617	119.942	0.228363	0.180446	1.26555	0.205674	0.529003
chr18:3447679-3448576	1565.07	-0.197348	0.0567257	-3.47899	0.00050331	0.0135647
chr18:3448981-3449482	507.715	-0.222326	0.0872047	-2.54948	0.0107885	0.105839
chr18:3585706-3586389	159.333	-0.136197	0.152054	-0.895719	0.370403	0.690167
chr18:3665895-3666696	186.849	-0.232309	0.142017	-1.63578	0.101885	0.378317
chr18:3703432-3704107	92.5307	0.0161792	0.192173	0.0841912	0.932904	0.979718
chr18:3771239-3771835	164.547	-0.154044	0.159591	-0.965242	0.334424	0.66114
chr18:3879496-3879879	111.9	-0.00936432	0.190259	-0.0492187	0.960745	0.988226
chr18:5196918-5197370	88.7754	-0.0666458	0.21569	-0.308988	0.757331	0.910215
chr18:5410379-5410915	146.529	0.172283	0.160653	1.07239	0.283545	0.614158
chr18:5868329-5868751	111.833	0.220961	0.183466	1.20437	0.228447	0.556735
chr18:6683089-6683836	116.588	0.0809404	0.176652	0.458191	0.646815	0.860486
chr18:6886156-6886683	49.8967	0.604712	0.280944	2.15243	0.0313637	0.198607
chr18:7221499-7222031	141.546	0.193812	0.189716	1.02159	0.306976	0.636163
chr18:7566596-7567480	262.239	0.0938926	0.126374	0.742972	0.457499	0.752923
chr18:8609260-8609537	239.202	0.246305	0.145381	1.6942	0.0902269	0.356503
chr18:8612117-8612806	227.93	0.231872	0.133932	1.73127	0.0834037	0.341617
chr18:8982386-8983104	124.284	-0.0888644	0.170769	-0.520379	0.6028	0.837561
chr18:8990562-8990899	72.4186	0.449557	0.25884	1.73682	0.0824197	0.339058
chr18:9073676-9074104	283.162	0.100727	0.122326	0.82343	0.410263	0.720057
chr18:9366179-9366648	452.355	-0.0275931	0.0965574	-0.285769	0.775055	0.917656
chr18:9416872-9417744	121.302	-0.117057	0.170153	-0.687954	0.491482	0.773714
chr18:9474815-9475825	2822.98	-0.0322776	0.0465799	-0.692952	0.48834	0.77232
chr18:9575567-9575966	181.23	-0.10815	0.143471	-0.753813	0.450962	0.748774
chr18:9612298-9612520	267.56	0.0352327	0.120474	0.292451	0.769942	0.915743
chr18:9642958-9643853	206.86	0.131639	0.138631	0.949566	0.342333	0.668098
chr18:9653206-9653910	74.9687	-0.0379655	0.223738	-0.169687	0.865256	0.953242
chr18:9673327-9673801	97.4344	0.0897508	0.192928	0.465203	0.641786	0.857838
chr18:9683424-9684295	174.548	-0.108269	0.14114	-0.767101	0.443021	0.743269
chr18:9708002-9708377	83.2314	-0.018438	0.208081	-0.0886094	0.929392	0.977901
chr18:9722317-9723132	282.494	0.129427	0.116574	1.11026	0.266889	0.597195
chr18:9742734-9743337	118.63	0.178882	0.175918	1.01685	0.309226	0.638138
chr18:9771292-9772041	196.558	-0.178481	0.141872	-1.25804	0.208377	0.532408
chr18:9808619-9809288	438.042	0.319196	0.0967665	3.29862	0.000971622	0.0215344
chr18:9825213-9826064	289.813	0.192573	0.12201	1.57833	0.114489	0.40002
chr18:9835150-9835830	170.368	-0.242319	0.152087	-1.59329	0.111095	0.394588
chr18:9849486-9850145	163.769	-0.010854	0.153044	-0.070921	0.943461	0.982566
chr18:9951178-9951528	104.012	-0.0381676	0.186579	-0.204565	0.837912	0.942465
chr18:9987879-9988365	76.6532	0.391221	0.219856	1.77944	0.0751674	0.321908
chr18:10520034-10520521	153.753	0.0657734	0.149942	0.438658	0.660909	0.867161
chr18:10577903-10578619	169.412	-0.242567	0.144694	-1.67641	0.0936584	0.363021
chr18:10726294-10726890	145.097	0.336774	0.17535	1.92058	0.0547852	0.270808
chr18:11519049-11519485	63.6036	-0.271471	0.248761	-1.09129	0.275145	0.605833
chr18:11689034-11690014	206.053	0.110338	0.136757	0.806821	0.41977	0.727208
chr18:11732913-11733580	154.996	0.0656103	0.152831	0.429301	0.667704	0.870447
chr18:11849888-11850322	178.956	-0.00121495	0.146292	-0.00830495	0.993374	0.998113
chr18:11850985-11852007	456.403	-0.0600841	0.0905343	-0.663662	0.506907	0.783699
chr18:11872551-11872933	92.2714	-0.0484777	0.206279	-0.235011	0.8142	0.933029
chr18:11908132-11909131	691.342	-0.0955523	0.0756685	-1.26277	0.20667	0.530101
chr18:11946955-11947676	186.113	-0.373985	0.172594	-2.16685	0.030246	0.195011
chr18:11989810-11990395	96.3515	-0.123186	0.198147	-0.621693	0.534144	0.800145
chr18:11995126-11995933	182.052	0.086092	0.160519	0.536336	0.591726	0.830714
chr18:12038696-12039398	458.787	-0.122104	0.0910252	-1.34143	0.179782	0.496772
chr18:12076565-12076977	118.747	0.288477	0.191487	1.50651	0.131936	0.429032
chr18:12092503-12093379	416.767	0.034581	0.0967637	0.357375	0.720811	0.895153
chr18:12237043-12237703	170.927	-0.325725	0.152485	-2.13611	0.0326705	0.203144
chr18:12246918-12247334	64.5281	-0.17201	0.238131	-0.722334	0.470089	0.761016
chr18:12271423-12272329	492.841	-0.134212	0.0922263	-1.45524	0.145602	0.450097
chr18:12327712-12328303	178.401	-0.271171	0.153155	-1.77056	0.0766339	0.325827
chr18:12336870-12337376	88.9959	-0.388808	0.206204	-1.88556	0.0593549	0.283046
chr18:12391566-12392057	104.297	-0.0667731	0.186396	-0.358233	0.720169	0.894836
chr18:12396481-12396814	97.7723	0.288538	0.201599	1.43125	0.15236	0.459653
chr18:12407375-12408237	943.955	-0.19085	0.0723411	-2.63819	0.00833496	0.0902662
chr18:12419809-12420559	420.802	-0.252643	0.094761	-2.66611	0.00767342	0.0862561
chr18:12423854-12424169	122.293	-0.0498977	0.194225	-0.256906	0.797251	0.92641
chr18:12539776-12540328	148.751	-0.233276	0.160075	-1.45729	0.145036	0.449289
chr18:12645386-12646286	160.756	-0.196182	0.147853	-1.32687	0.18455	0.50266
chr18:12777210-12777933	125.947	0.0696596	0.183978	0.37863	0.704963	0.887589
chr18:12862455-12862809	62.1176	0.835796	0.237974	3.51214	0.000444516	0.0124507
chr18:12883480-12884376	896.385	-0.0353874	0.0739509	-0.478525	0.632276	0.8531
chr18:12890397-12890770	100.234	-0.0250233	0.191028	-0.130993	0.895781	0.964841
chr18:12903876-12904375	79.1233	0.303056	0.212114	1.42874	0.153078	0.460793
chr18:12934395-12934990	153.051	-0.0258947	0.160346	-0.161492	0.871706	0.956178
chr18:12990896-12991842	1421.43	-0.184935	0.0597608	-3.09459	0.00197084	0.0352394
chr18:13139694-13140383	91.4088	-0.221033	0.203593	-1.08566	0.277631	0.608425
chr18:13215991-13216541	325.673	0.080759	0.107438	0.751679	0.452244	0.749441
chr18:13261198-13261954	248.669	0.0960425	0.122526	0.783855	0.433125	0.736645
chr18:13425500-13426245	235.18	-0.220521	0.141452	-1.55898	0.119002	0.408353
chr18:13530803-13531299	156.587	0.291624	0.158427	1.84074	0.0656594	0.298616
chr18:13542024-13542634	176.791	-0.115839	0.14635	-0.791522	0.428639	0.733104
chr18:13558160-13558513	72.0215	-0.0206866	0.221229	-0.0935075	0.9255	0.976409
chr18:13630040-13630609	142.299	0.137178	0.159577	0.859637	0.389989	0.705153
chr18:13680570-13681031	94.4313	-0.00395588	0.196246	-0.0201578	0.983918	0.995033
chr18:13800667-13801502	473.142	6.18073881078562e-05	0.0938148	0.000658823	0.999474	0.999742
chr18:13811958-13812280	72.4039	-0.0341988	0.219312	-0.155936	0.876083	0.957739
chr18:13813206-13813699	92.0913	0.26248	0.222014	1.18227	0.237099	0.565681
chr18:13823859-13824397	115.73	0.104612	0.18036	0.580017	0.561903	0.815205
chr18:13831989-13832533	102.85	-0.00670119	0.188344	-0.0355794	0.971618	0.991993
chr18:14132418-14132727	609.234	0.0510433	0.0799519	0.638425	0.523197	0.793541
chr18:14178701-14179494	626.597	-0.00178386	0.0885366	-0.0201482	0.983925	0.995033
chr18:14430909-14431579	393.882	-0.202249	0.0985602	-2.05204	0.0401662	0.228159
chr18:14463620-14464039	105.806	0.105538	0.190066	0.55527	0.57871	0.824002
chr18:14465888-14466271	98.2079	0.166254	0.189596	0.876885	0.380549	0.698522
chr18:14781337-14782142	308.085	-0.0705424	0.121204	-0.582012	0.560558	0.814454
chr18:14784150-14784500	120.872	-0.0716488	0.171464	-0.417865	0.676046	0.87405
chr18:14796915-14797600	145.284	-0.00939696	0.157085	-0.0598208	0.952298	0.985769
chr18:14809449-14809741	103.192	-0.082903	0.192873	-0.429831	0.667318	0.87021
chr18:14978965-14979422	106.419	-0.348766	0.184657	-1.88872	0.0589294	0.281934
chr18:21074078-21075067	113.493	0.621209	0.194697	3.19065	0.00141953	0.0279225
chr18:21167507-21168158	355.581	0.119964	0.113653	1.05553	0.291182	0.62142
chr18:21188027-21188548	351.109	0.303394	0.114867	2.64125	0.00825996	0.0898816
chr18:21191941-21192428	195.212	0.0440069	0.138172	0.318493	0.750111	0.907288
chr18:21290779-21291672	124.199	-0.0408676	0.166341	-0.245686	0.805925	0.92998
chr18:21330100-21330646	105.342	-0.00794371	0.221719	-0.0358278	0.97142	0.991878
chr18:21391101-21391445	94.4121	0.624402	0.200664	3.11167	0.00186029	0.0337696
chr18:21444387-21444986	69.54	-0.146965	0.22721	-0.646824	0.517746	0.789789
chr18:21489021-21489573	82.0725	-0.0679399	0.212504	-0.31971	0.749188	0.906746
chr18:21611794-21612722	769.035	-0.175211	0.0721029	-2.43001	0.0150985	0.129504
chr18:21704156-21705130	1334.55	-0.063571	0.0597919	-1.0632	0.287689	0.617892
chr18:21784659-21784945	110.288	0.00920441	0.184138	0.0499863	0.960133	0.988181
chr18:21897524-21898143	87.4185	-0.229324	0.204441	-1.12171	0.261985	0.592567
chr18:21955782-21956628	155.638	0.0293002	0.154034	0.190218	0.849138	0.946921
chr18:21990790-21991562	120.43	0.179809	0.178417	1.0078	0.313549	0.642001
chr18:22044382-22045225	203.332	0.0276953	0.147788	0.187399	0.851348	0.947814
chr18:22058016-22058634	109.339	0.0541607	0.180938	0.299333	0.764686	0.913783
chr18:22223735-22224159	116.241	0.169886	0.194596	0.873019	0.382653	0.699756
chr18:22286677-22287162	88.1666	-0.118569	0.197133	-0.601467	0.547529	0.807359
chr18:22348605-22349326	307.094	-0.0326337	0.113575	-0.287332	0.773858	0.917244
chr18:22542271-22542870	167.273	-0.893656	0.153459	-5.82341	5.76576726055908e-09	1.09351648626753e-06
chr18:22563020-22563600	261.14	0.039226	0.119861	0.327261	0.74347	0.904276
chr18:22609727-22610056	72.4988	0.0198686	0.219061	0.0906989	0.927732	0.977213
chr18:22613012-22613693	136.299	0.147733	0.164419	0.898514	0.368911	0.689004
chr18:22813594-22814305	91.1454	-0.205705	0.198965	-1.03388	0.301194	0.630592
chr18:22826486-22827345	255.766	0.0178531	0.124392	0.143523	0.885877	0.961301
chr18:22871543-22872346	669.995	0.204858	0.159553	1.28395	0.199158	0.52123
chr18:22913764-22914178	317.335	-0.212491	0.131784	-1.61242	0.10687	0.387139
chr18:23053717-23054402	289.185	-0.0533048	0.12865	-0.414338	0.678626	0.875323
chr18:23066574-23067523	154.737	0.0447712	0.157852	0.283627	0.776696	0.918242
chr18:23077417-23078091	132.877	0.0261541	0.169501	0.154301	0.877372	0.958304
chr18:23099451-23100023	711.972	0.0195329	0.0780987	0.250105	0.802506	0.92825
chr18:23105185-23106183	520.673	-0.209112	0.0990098	-2.11203	0.0346835	0.209577
chr18:23273349-23274236	284.073	-0.0498808	0.126649	-0.39385	0.693692	0.882719
chr18:23324280-23325112	81.8494	-0.667137	0.216942	-3.07519	0.00210367	0.0369218
chr18:23358675-23359187	240.616	-0.0120273	0.126157	-0.0953356	0.924048	0.976054
chr18:23378587-23379267	117.444	0.0276109	0.182943	0.150926	0.880034	0.95917
chr18:23401456-23402041	295.634	-0.240322	0.121672	-1.97516	0.0482498	0.253303
chr18:23422798-23423454	103.889	0.20452	0.186193	1.09843	0.272018	0.602463
chr18:23437454-23438252	140.5	-0.0155332	0.1591	-0.0976318	0.922225	0.975362
chr18:23452804-23453730	1128.46	0.0710901	0.063195	1.12493	0.260617	0.590921
chr18:23503023-23503826	1123.72	-0.0665971	0.0618738	-1.07634	0.281776	0.612405
chr18:23515882-23516510	170.833	-0.0669138	0.145758	-0.459074	0.646181	0.860237
chr18:23550975-23551247	70.235	0.664667	0.238541	2.78639	0.00532987	0.0687347
chr18:23622030-23622710	106.227	0.107345	0.191003	0.56201	0.57411	0.820793
chr18:23680219-23680417	96.0925	-0.00908342	0.188876	-0.048092	0.961643	0.988487
chr18:23725498-23726371	106.19	0.402531	0.189116	2.12849	0.0332964	0.205299
chr18:23918424-23918893	61.3768	0.0780604	0.241921	0.32267	0.746946	0.905645
chr18:23992317-23992940	338.576	0.0916774	0.110614	0.828802	0.407216	0.717515
chr18:24118781-24119294	64.544	0.273386	0.237509	1.15106	0.249708	0.580577
chr18:24359844-24360226	106.008	-0.103515	0.180985	-0.571952	0.567354	0.81803
chr18:24362703-24363423	255.464	-0.0132316	0.120455	-0.109847	0.912531	0.971428
chr18:24413051-24413452	112.956	0.0754367	0.184176	0.409591	0.682106	0.877013
chr18:24426377-24427232	516.591	-0.0843518	0.0895242	-0.942223	0.346078	0.671072
chr18:24487591-24488177	183.66	-0.166178	0.152991	-1.08619	0.277394	0.608114
chr18:24502547-24503304	111.96	-0.02634	0.184953	-0.142415	0.886753	0.961642
chr18:24705079-24705943	191.113	-0.0521718	0.139266	-0.37462	0.707943	0.888682
chr18:25351805-25352483	209.12	-0.143598	0.142374	-1.00859	0.313169	0.641639
chr18:25503584-25503928	72.8895	0.325944	0.219883	1.48235	0.138247	0.438956
chr18:25921527-25922150	72.6167	0.23026	0.220339	1.04502	0.296011	0.62613
chr18:25953040-25953474	84.3549	-0.105017	0.209576	-0.501093	0.616306	0.844716
chr18:26226081-26227074	534.461	-0.10409	0.0970682	-1.07234	0.283568	0.614158
chr18:26285979-26286436	75.6403	0.392952	0.241366	1.62803	0.103518	0.381125
chr18:26405317-26405915	158.086	-0.126303	0.158514	-0.796793	0.425571	0.731388
chr18:26649645-26650074	75.896	0.265298	0.222293	1.19346	0.23269	0.560967
chr18:26745067-26745974	881.768	-0.189917	0.0791398	-2.39976	0.0164056	0.136134
chr18:26771398-26771970	73.8831	-0.229864	0.220933	-1.04043	0.298142	0.627372
chr18:26777304-26777997	102.252	-0.347867	0.197083	-1.76507	0.0775512	0.327778
chr18:26813031-26813418	97.4068	0.103049	0.204937	0.502831	0.615083	0.844448
chr18:26863158-26863787	453.678	-0.219075	0.0968917	-2.26103	0.0237573	0.169717
chr18:26963189-26963538	65.6099	0.059335	0.226718	0.261713	0.793543	0.925096
chr18:27136078-27136514	109.76	0.154598	0.181275	0.852836	0.39375	0.707259
chr18:27163153-27163684	93.76	-0.0804011	0.20153	-0.398954	0.689927	0.880646
chr18:27411987-27412391	50.2146	1.07762	0.270816	3.97915	6.91607142784364e-05	0.00303392
chr18:27605195-27605682	61.3322	0.334788	0.242285	1.38179	0.167036	0.481251
chr18:27750091-27750492	84.0145	0.566985	0.206642	2.7438	0.00607333	0.07454
chr18:28240223-28241020	106.951	0.0229913	0.201522	0.114089	0.909167	0.970551
chr18:28422009-28422763	248.649	0.14198	0.13175	1.07765	0.281191	0.611866
chr18:28961751-28962146	89.4041	-0.28103	0.205254	-1.36918	0.170943	0.485546
chr18:29002815-29003584	450.098	0.3571	0.0983165	3.63215	0.000281071	0.00892892
chr18:29412320-29412650	59.8107	-0.161772	0.243737	-0.663716	0.506872	0.783699
chr18:29711749-29712403	416.977	0.357908	0.100526	3.56036	0.000370348	0.010906
chr18:30451029-30451577	59.2034	0.171154	0.248975	0.687434	0.491809	0.773922
chr18:31206830-31207503	702.794	0.00679498	0.0799137	0.085029	0.932238	0.979355
chr18:31241650-31242369	263.539	0.0526538	0.129828	0.405567	0.685061	0.878651
chr18:31610798-31611383	123.893	-0.0225417	0.183915	-0.122566	0.902451	0.967603
chr18:31626347-31626683	85.953	0.245494	0.204497	1.20048	0.229955	0.558356
chr18:31722454-31722684	159.372	0.105589	0.154525	0.683316	0.494407	0.775321
chr18:31819529-31819983	64.7729	0.0859151	0.22916	0.374913	0.707725	0.888614
chr18:31956839-31957437	103.464	-0.545771	0.200026	-2.72849	0.00636242	0.0767028
chr18:31990938-31991397	96.4355	0.502616	0.196077	2.56336	0.0103665	0.103153
chr18:32157823-32158612	221.618	-0.110207	0.130769	-0.842758	0.399364	0.711675
chr18:32271653-32272160	63.0979	-0.151735	0.245674	-0.617628	0.536821	0.801353
chr18:32289632-32289941	90.0144	0.317718	0.208227	1.52582	0.127054	0.422155
chr18:32333592-32334254	116.178	0.390097	0.182997	2.13171	0.0330305	0.204243
chr18:32372302-32373070	634.718	-0.0173724	0.0928975	-0.187006	0.851656	0.947844
chr18:32470585-32471435	1626.02	0.0989567	0.065063	1.52094	0.128276	0.424239
chr18:32549383-32549672	52.1166	0.1323	0.267095	0.49533	0.620367	0.846747
chr18:33116298-33116883	98.5667	0.28332	0.198598	1.4266	0.153696	0.461352
chr18:33802951-33803329	351.739	0.153894	0.105853	1.45385	0.145988	0.45077
chr18:33812109-33812539	103.647	-0.148615	0.193708	-0.767209	0.442957	0.743224
chr18:34028240-34028638	72.9344	0.119912	0.230239	0.520814	0.602496	0.837405
chr18:34121228-34121852	219.734	-0.0717503	0.144118	-0.497857	0.618585	0.845866
chr18:34322489-34322921	41.0829	-0.266986	0.293612	-0.909316	0.363183	0.68499
chr18:34331076-34331871	334.156	0.040257	0.115408	0.348823	0.727222	0.897606
chr18:34557657-34558455	187.606	-0.0455097	0.159765	-0.284854	0.775756	0.917902
chr18:34659737-34660049	55.537	0.452143	0.262011	1.72567	0.0844077	0.343405
chr18:34726358-34727082	163.083	-0.0478806	0.148907	-0.321546	0.747796	0.90604
chr18:34911838-34912635	103.418	0.247655	0.195321	1.26794	0.20482	0.528133
chr18:34951659-34952250	166.509	0.255125	0.147401	1.73082	0.083483	0.341869
chr18:34978899-34979482	133.09	0.270136	0.172962	1.56182	0.11833	0.407089
chr18:35041094-35041731	514.307	0.0291908	0.0880752	0.331431	0.740319	0.903034
chr18:35143810-35144411	152.878	0.1471	0.152519	0.964466	0.334812	0.661692
chr18:35231076-35231426	142.829	0.0378632	0.157743	0.240032	0.810306	0.931394
chr18:35240342-35241338	1025.92	-0.102664	0.0670254	-1.53171	0.125593	0.419204
chr18:35289816-35290667	584.595	-0.0121199	0.0918994	-0.131882	0.895078	0.964573
chr18:35343926-35344771	900.897	0.00850927	0.0685151	0.124196	0.90116	0.967237
chr18:35345214-35345948	1251.81	0.131079	0.0755165	1.73577	0.0826053	0.339408
chr18:35355017-35355572	212.115	0.215921	0.145828	1.48066	0.138697	0.439542
chr18:35386657-35387361	175.791	-0.279914	0.145803	-1.9198	0.054883	0.271095
chr18:35407958-35408349	104.78	-0.0120159	0.187721	-0.064009	0.948963	0.984743
chr18:35497146-35498099	661.807	-0.0921308	0.0813206	-1.13293	0.257242	0.588282
chr18:35507378-35508358	594.632	0.123572	0.0854917	1.44543	0.148337	0.454081
chr18:35525649-35526281	116.574	-0.00322349	0.174573	-0.018465	0.985268	0.995241
chr18:35580788-35581467	180.695	-0.186215	0.139919	-1.33088	0.18323	0.501284
chr18:35610100-35610512	141.687	0.534028	0.169932	3.14259	0.00167458	0.0313128
chr18:35756416-35756903	70.7383	0.368407	0.25349	1.45334	0.14613	0.450916
chr18:35949927-35950648	142.306	0.0213842	0.16463	0.129893	0.896651	0.965168
chr18:35971994-35972921	727.251	-0.0682872	0.078014	-0.875319	0.3814	0.699075
chr18:36067146-36067930	713.47	0.0338054	0.0806049	0.419396	0.674927	0.873527
chr18:36246755-36247573	96.0855	-0.132046	0.19531	-0.676084	0.498988	0.778531
chr18:36572096-36572717	78.3338	-0.178813	0.214293	-0.834433	0.404037	0.715122
chr18:36756864-36757423	70.4077	0.10349	0.231775	0.446512	0.655228	0.8639
chr18:36809652-36809855	99.607	0.285594	0.186746	1.52931	0.126187	0.420449
chr18:37019229-37019801	260.218	0.37855	0.130892	2.89208	0.00382704	0.055095
chr18:37256832-37257272	103.208	0.203095	0.185726	1.09352	0.274166	0.604737
chr18:37269980-37270657	85.3227	0.359722	0.214152	1.67975	0.0930052	0.361838
chr18:37444676-37445187	99.8519	0.17303	0.191507	0.903522	0.366249	0.687393
chr18:37537671-37538475	127.65	-0.323917	0.177678	-1.82306	0.0682946	0.304498
chr18:37670039-37670479	101.58	0.193811	0.191846	1.01024	0.312378	0.640527
chr18:37778285-37778990	91.4872	0.18049	0.200681	0.899388	0.368446	0.688743
chr18:38718235-38718991	148.172	0.10688	0.177474	0.602227	0.547023	0.807163
chr18:38720269-38720487	67.6274	0.207892	0.225753	0.920881	0.357112	0.679962
chr18:39523265-39523604	114.747	0.911723	0.197468	4.61708	3.89176866747758e-06	0.000293198
chr18:39841241-39842063	213.241	-0.00173278	0.132963	-0.0130321	0.989602	0.996529
chr18:39924391-39925018	97.4232	0.444185	0.197791	2.24573	0.0247215	0.173925
chr18:40006741-40006979	62.1418	0.347754	0.234576	1.48248	0.138213	0.438914
chr18:41631662-41632702	172.087	0.101677	0.147224	0.690628	0.489799	0.773189
chr18:41745400-41746222	86.1425	0.320041	0.207137	1.54507	0.122329	0.413376
chr18:41954828-41955741	280.408	0.0498369	0.113684	0.438381	0.66111	0.867175
chr18:42596276-42596687	66.9336	0.170801	0.226527	0.753999	0.45085	0.748687
chr18:42706392-42707302	541.561	0.0989945	0.0837894	1.18147	0.237417	0.565937
chr18:43034677-43035387	1157.18	-0.0110306	0.0629887	-0.17512	0.860986	0.951732
chr18:43277197-43277504	98.1974	0.295082	0.195936	1.50601	0.132064	0.429262
chr18:43661626-43661963	107.136	0.0760566	0.186951	0.406826	0.684136	0.878
chr18:43875620-43876079	199.688	0.229544	0.136774	1.67827	0.0932944	0.362439
chr18:44024227-44025101	112.574	0.221536	0.181179	1.22275	0.221424	0.548717
chr18:44130292-44131212	145.339	-0.0818613	0.157594	-0.519445	0.603451	0.837709
chr18:44564973-44565370	99.9842	0.330958	0.197777	1.67339	0.0942509	0.364193
chr18:44679033-44679606	311.505	-0.141012	0.118879	-1.18618	0.23555	0.564067
chr18:44696728-44697607	204.984	0.0675651	0.142068	0.475584	0.634371	0.854125
chr18:44731676-44732193	112.576	0.0614329	0.174066	0.352929	0.724142	0.896407
chr18:44778729-44779561	93.1512	-0.185127	0.205502	-0.900851	0.367668	0.688146
chr18:44802837-44803495	106.932	-0.00438308	0.183573	-0.0238765	0.980951	0.994491
chr18:45212517-45213168	206.94	-0.0108396	0.13526	-0.0801392	0.936127	0.980908
chr18:45384097-45384783	107.716	-0.035226	0.191194	-0.184242	0.853823	0.948579
chr18:45527987-45528192	76.6892	0.387219	0.21646	1.78887	0.0736355	0.317783
chr18:45691171-45691863	161.855	0.217028	0.155149	1.39884	0.16186	0.473181
chr18:45802433-45803441	959.022	0.102318	0.0702769	1.45593	0.145412	0.449938
chr18:45828958-45829830	114.857	-0.0975369	0.176773	-0.551764	0.58111	0.824739
chr18:45879905-45880554	147.273	-0.0937266	0.168153	-0.557389	0.577262	0.822862
chr18:45967023-45967826	1045.64	0.00337407	0.0741039	0.0455316	0.963684	0.989258
chr18:46051902-46052511	253.086	0.0663725	0.127295	0.521406	0.602084	0.837299
chr18:46062588-46063104	186.741	-0.474916	0.167845	-2.82949	0.00466228	0.0626254
chr18:46067467-46067793	228.623	0.0615998	0.129958	0.473998	0.635501	0.854802
chr18:46068836-46069204	201.918	0.0391858	0.132106	0.296624	0.766753	0.914629
chr18:46071887-46072545	271.899	0.108769	0.119979	0.90657	0.364634	0.685855
chr18:46097805-46098722	540.691	-0.0666728	0.0894543	-0.745328	0.456073	0.751983
chr18:46104038-46104808	530.417	-0.271705	0.089303	-3.04251	0.00234616	0.039821
chr18:46113649-46114658	233.933	0.788928	0.124778	6.32263	2.57145669069552e-10	6.57895976550361e-08
chr18:46148691-46149151	69.9494	0.0976152	0.224302	0.435195	0.663421	0.868286
chr18:46173293-46174314	972.818	-0.225973	0.0706623	-3.19793	0.00138419	0.0273829
chr18:46250362-46251068	85.6936	0.084358	0.204015	0.413488	0.679249	0.875612
chr18:46273809-46274539	328.532	0.00125904	0.109221	0.0115275	0.990803	0.996956
chr18:46281267-46281782	145.6	0.124846	0.156894	0.795735	0.426186	0.731863
chr18:46324588-46324894	68.3961	0.0534183	0.228397	0.233884	0.815075	0.933193
chr18:46374843-46375484	138.355	0.236479	0.164587	1.4368	0.150775	0.457437
chr18:46416746-46417027	89.9676	-0.158939	0.196241	-0.809915	0.417989	0.726275
chr18:46424753-46425412	149.07	-0.321136	0.156569	-2.05108	0.0402591	0.228514
chr18:46469189-46469894	221.979	-0.1256	0.126237	-0.994955	0.319758	0.648343
chr18:46518407-46518973	104.666	-0.326407	0.186284	-1.7522	0.0797394	0.333058
[truncated: 40,721,790 more chars]
